# Single Cell Landscape of Sex-specific Drivers of Alzheimer’s Disease

**DOI:** 10.1101/2025.04.18.647076

**Authors:** Yiyang Wu, Kyle J. Travaglini, Mariano Gabitto, C. Dirk Keene, Amy R. Dunn, Catherine C. Kaczorowski, Philip L. De Jager, Vilas Menon, Julie A. Schneider, David A. Bennett, Logan Dumitrescu, Timothy J Hohman

**Affiliations:** Vanderbilt Memory and Alzheimer’s Center, Vanderbilt University Medical Center, Nashville, TN, USA; Vanderbilt Genetics Institute, Vanderbilt University Medical Center, Nashville, TN, USA; Allen Institute for Brain Science, Seattle, WA, USA; Department of Laboratory Medicine and Pathology, University of Washington, Seattle, WA, USA; The Jackson Laboratory, Bar Harbor, ME, USA; Department of Neurology, University of Michigan, Ann Arbor, Michigan, USA; Center for Translational & Computational Neuroimmunology, Department of Neurology, Columbia University Irving Medical Center, New York, NY, USA; Taub Institute for Research on Alzheimer’s Disease and the Aging Brain, Columbia University Irving Medical Center, New York, NY, USA; Rush Alzheimer’s Disease Center, Rush University Medical Center, Chicago, IL, USA

**Keywords:** Alzheimer’s disease, Dementia, Sex difference, Sex specific, Single cell, RNA sequencing, Transcriptome, Signaling pathway

## Abstract

**Background:** Sex differences in Alzheimer’s disease (AD) have been documented for decades, and many sex-specific molecular contributors to AD have been discovered through bulk omics analysis of brain tissues. RNA sequencing (RNAseq) at single cell resolution provides an opportunity to characterize transcript associations with AD in a cell type-specific matter. Here, we investigated sex-specific gene expression associations with neuropathology and cognitive manifestation of AD (endophenotypes) leveraging a large single-nucleus transcriptomic dataset consisting of 1.64 million nuclei from dorsolateral prefrontal cortex (DLPFC) tissue of 424 unique donors from the Religious Orders Study and Memory and Aging Project (ROS/MAP; AD Knowledge Portal syn2580853).

**Methods:** ROS/MAP single-nucleus RNAseq data (snRNA-seq) were processed through a rigorous pipeline. In total, eight major cell types from DLPFC were identified. We first performed sex-stratified and sex-interaction association analyses by fitting negative binomial mixed models in relation to β-amyloid load (Aβ), paired helical filament tau tangle density (tau), global cognitive performance at last visit, and longitudinal cognitive trajectory. We then conducted gene-set enrichment analysis to identify functional signaling pathways enriched for sex-specific associations. Lastly, we compared differential gene expression patterns and intercellular communication profiles between sexes and diagnostic groups among major cell types. For replication, sex-specific associations were examined using snRNA-seq derived from DLPFC tissue-derived of an independent set of 84 donors from The Seattle Alzheimer’s Disease Brain Cell Atlas (SEA-AD) study.

**Results:** 68% of the ROS/MAP participants were female, and 52% were diagnosed with AD dementia. We first identified several disease-dependent or sex-dependent cell subpopulations. Then we identified 2,660 sex-specific associations involving 2,110 genes with Aβ (51%), tau (21%), and cognitive performance (29%). 60% female-specific associations were for Aβ, and 49% male-specific associations were with tau. The vast majority (93%) of female protective associations were from neurons, and most (76%) of female risk associations were from glial cells. Nine of the female-specific associations involving eight unique genes were replicated in the SEA-AD cohort, including *ADGRV1* and *OR3A3* with Aβ; *IFI27L1*, *LYRM1*, *STAP2*, and *TSTD2* with tau; *PDYN* with global cognition; and *TMEM50B* with longitudinal cognitive decline. All replicated associations except *TMEM50B* were observed in neurons. Furthermore, the preponderance of protective female-specific associations in neurons was also recapitulated in the SEA-AD cohort. Sex-specific associations were enriched for genes in the immune, inflammation, and damage-related stress response pathways, and microglia presented the most sex-specific enriched pathways. Finally, we identified six ITGB1-mediated microglia-specific incoming signals that may play a role in female-specific risk for Aβ accumulation.

**Conclusion:** Our study highlights the transcriptome-wide, single-cell landscape of sex-specific molecular associations with AD neuropathology and cognitive decline. We delineate the full scope of sex-specific transcript associations, differential expression, signaling pathway, and cell-cell communication network changes in each major DLPFC cell type, while identifying and replicating several female-specific gene associations in neurons to help direct future mechanistic studies.

## Supplemental Table 1-9 for "Single Cell Landscape of Sex-specific Drivers of Alzheimer’s Disease"

### Sheet: Supplemental Table 1
Supplemental table 1. Characteristics of ROS/MAP Study Participants
	Females (N=288)	Males (N=136)	Total Cohort (N=424)	P value (comparison between sex)
Age at death (years)	90.12 ± 6.68	82.23 ± 6.71	89.19 ± 6.82	<0.001
Education (years)	15.94 ± 3.35	17.10 ± 3.59	16.31 ± 3.47	0.002
Post-mortem interval (hours)	7.73 ± 5.11	7.69 ± 5.14	7.71 ± 5.11	0.94
Global cognition at last visit	-0.81 ± 1.10	-0.67 ± 1.03	-0.76 ± 1.08	0.25
Cognition slope	-0.12 ± 0.10	-0.10 ± 0.08	-0.11 ± 0.09	0.11
β-amyloid load	4.85 ± 4.60	3.64 ± 4.19	4.46 ± 4.50	0.008
PHF tau tangle density	6.90 ± 7.79	4.06 ± 5.11	5.98 ± 7.15	<0.001
AD Dementia, no. (%)	115 (39.9)	42 (30.9)	157 (37.0)	0.16
APOE-ε4 Carrier, no. (%)	74 (25.7)	35 (25.7)	109 (25.7)	0.99
Values are presented as mean ± standard deviation unless otherwise indicated. P values were derived from Welch Two Sample t-test for continuous variables, and Pearson's Chi-squared test for categorical variables.

### Sheet: Supplemental Table 2
Supplemental table 2. ROS/MAP cell fraction two-way annova analysis result
8_celltypes	P_sex	P_diagnosis	P_sex_diagnosis	P_sex_FDR	P_diagnosis_FDR	P_sex_diagnosis_FDR
astrocytes	0.902388	0.850092	0.278346	0.923051	0.850092	0.854145
cux2-	0.808766	0.747366	0.96262	0.923051	0.850092	0.96262
cux2+	0.767889	0.343411	0.747377	0.923051	0.711763	0.854145
endo	0.845486	0.632419	0.28879	0.923051	0.843225	0.854145
inhibitory	0.42096	0.0201238	0.607398	0.923051	0.160991	0.854145
microglia	0.285674	0.355882	0.416496	0.923051	0.711763	0.854145
oligodendrocytes	0.907736	0.561262	0.649054	0.923051	0.843225	0.854145
opcs	0.923051	0.0644741	0.744647	0.923051	0.257896	0.854145
67_subgroups	P_sex	P_diagnosis	P_sex_diagnosis	P_sex_FDR	P_diagnosis_FDR	P_sex_diagnosis_FDR
astrocytes : Disease-Elevated	0.0248022	7.04967e-05	0.159202	0.151068	0.00236164	0.965185
astrocytes : Homeostatic	0.879513	0.0949564	0.320132	0.950442	0.334846	0.997607
astrocytes : Interferon-Response	0.0224787	0.154328	0.0428953	0.150607	0.430834	0.965185
astrocytes : Reactive	0.551285	0.958341	0.954524	0.798056	0.974079	0.998795
cux2- : Exc.10	0.190608	0.300898	0.436771	0.557061	0.672005	0.997607
cux2- : Exc.11	0.988331	0.661611	0.932658	0.994938	0.921461	0.998795
cux2- : Exc.12	0.527096	0.974079	0.811116	0.784787	0.974079	0.997607
cux2- : Exc.13	0.765521	0.927305	0.75207	0.884309	0.974079	0.997607
cux2- : Exc.14	0.684053	0.470649	0.994607	0.884309	0.794163	0.998795
cux2- : Exc.15	0.619224	0.297464	0.0351831	0.846694	0.672005	0.965185
cux2- : Exc.16	0.865686	0.364017	0.123445	0.950442	0.742696	0.965185
cux2- : Exc.8	0.230746	0.588812	0.26759	0.579031	0.8966	0.997607
cux2- : Exc.9	0.0223214	0.834176	0.569773	0.150607	0.974079	0.997607
cux2+ : Exc.1	0.587841	0.474127	0.882459	0.820528	0.794163	0.997607
cux2+ : Exc.2	0.994938	0.491872	0.754022	0.994938	0.795642	0.997607
cux2+ : Exc.3	0.72329	0.000566756	0.543425	0.884309	0.0126575	0.997607
cux2+ : Exc.4	0.0273682	0.0125193	0.376633	0.152806	0.119828	0.997607
cux2+ : Exc.5	0.649808	0.0397129	0.983042	0.870743	0.232152	0.998795
cux2+ : Exc.6	0.2033	0.0437321	0.524453	0.557061	0.232152	0.997607
cux2+ : Exc.7	0.207859	0.972506	0.838276	0.557061	0.974079	0.997607
endo : aSMC	0.55983	0.00296164	0.640291	0.798056	0.0496074	0.997607
endo : CD8+ T Cells	0.802214	0.365805	0.423834	0.910989	0.742696	0.997607
endo : Erythrocytes	0.970704	0.335526	0.192766	0.994938	0.725169	0.97535
endo : M-Pericyte	0.440305	0.498761	0.606729	0.740782	0.795642	0.997607
endo : Macrophages	0.41755	0.725581	0.0892231	0.736206	0.972279	0.965185
endo : Meningeal Fibroblast	0.278506	0.859906	0.555487	0.583123	0.974079	0.997607
endo : Neutrophils	0.488315	0.782089	0.857834	0.760864	0.974079	0.997607
endo : NK Cells	0.0603256	0.671334	0.713559	0.252613	0.921461	0.997607
endo : Pericyte-like	0.870091	0.0903943	0.172869	0.950442	0.334846	0.965185
endo : Perivascular Fibroblast-like	0.760826	0.659874	0.880828	0.884309	0.921461	0.997607
endo : T-Pericyte	0.375074	0.624752	0.584945	0.698053	0.921461	0.997607
endo : vSMC	0.453314	0.227617	0.998795	0.740782	0.564826	0.998795
inhibitory : KIT	0.0501414	0.0450444	0.523667	0.239962	0.232152	0.997607
inhibitory : NPY	0.760786	0.442662	0.155274	0.884309	0.794163	0.965185
inhibitory : PVALB	0.367207	0.0167657	0.706878	0.698053	0.140412	0.997607
inhibitory : SST	0.000429779	0.00437461	0.410099	0.00575903	0.0586198	0.997607
inhibitory : VIP	0.00180027	0.936473	0.855	0.0172312	0.974079	0.997607
microglia : Disease-Elevated	0.186347	5.4227e-06	0.285319	0.557061	0.000363321	0.997607
microglia : Homeostatic	0.163613	0.95847	0.988817	0.548105	0.974079	0.998795
microglia : Homeostatic-Redox	0.245632	0.823975	0.429496	0.579031	0.974079	0.997607
microglia : Interferon-Response	0.0569637	0.181275	0.0682807	0.252613	0.46713	0.965185
microglia : Macrophages	0.0651144	0.06721	0.445221	0.256627	0.293543	0.997607
microglia : Mic.15	0.893731	0.97165	0.742548	0.950476	0.974079	0.997607
microglia : Mic.16	0.509882	0.00650626	0.603209	0.776411	0.0726533	0.997607
microglia : Monocytes	0.259268	0.673905	0.149611	0.579031	0.921461	0.965185
microglia : Proliferating	0.916643	0.818292	0.89338	0.95961	0.974079	0.997607
microglia : Reactive	0.468194	0.451166	0.573924	0.746881	0.794163	0.997607
microglia : Reactive-Redox	0.158984	0.143058	0.520203	0.548105	0.422279	0.997607
microglia : Stress-Response	0.194441	0.750531	0.636208	0.557061	0.974079	0.997607
oligodendrocytes : Oli.1	0.252828	0.88031	0.723208	0.579031	0.974079	0.997607
oligodendrocytes : Oli.10	0.451788	0.440986	0.387959	0.740782	0.794163	0.997607
oligodendrocytes : Oli.11	0.322394	0.0291311	0.786271	0.654558	0.216865	0.997607
oligodendrocytes : Oli.12	7.76437e-07	0.143412	0.626053	2.60106e-05	0.422279	0.997607
oligodendrocytes : Oli.13	0.079756	0.133193	0.126197	0.29687	0.422279	0.965185
oligodendrocytes : Oli.2	0.357304	0.787148	0.811704	0.698053	0.974079	0.997607
oligodendrocytes : Oli.3	3.29516e-11	0.892947	0.113251	2.20776e-09	0.974079	0.965185
oligodendrocytes : Oli.4	0.0145524	0.777739	0.784449	0.121876	0.974079	0.997607
oligodendrocytes : Oli.5	0.703064	0.0427968	0.306122	0.884309	0.232152	0.997607
oligodendrocytes : Oli.6	0.00113424	0.0641447	0.203804	0.0126657	0.293543	0.97535
oligodendrocytes : Oli.7	0.0362148	0.0843727	0.48361	0.186646	0.332528	0.997607
oligodendrocytes : Oli.8	0.254944	0.39511	0.0449347	0.579031	0.778599	0.965185
oligodendrocytes : Oli.9	0.000122794	0.180557	0.347996	0.00211839	0.46713	0.997607
opcs : COP	0.698393	0.0700998	0.736487	0.884309	0.293543	0.997607
opcs : NFOL/MOL	0.737133	0.537039	0.2994	0.884309	0.836782	0.997607
opcs : OPC.1	0.000126471	0.456499	0.566748	0.00211839	0.794163	0.997607
opcs : OPC.2	0.27198	0.144961	0.915839	0.583123	0.422279	0.998795
opcs : OPC.3	0.400845	0.287915	0.737689	0.725855	0.672005	0.997607

### Sheet: Supplemental Table 3
Supplemental table 3. ROS/MAP cell abundance analysis result
coef.sex	subgroup	logFC	AveExpr	t	P.Value	FDR	B		coef.Dx_AD	subgroup	logFC	AveExpr	t	P.Value	FDR	B		coef.sex:Dx_AD	subgroup	logFC	AveExpr	t	P.Value	FDR	B
1	endo	0.0700399	-2.45672	0.956653	0.339512	0.918451	-5.02226		1	inhibitory	-0.0734128	0.571212	-2.24807	0.025298	0.202384	-3.40339		1	oligodendrocytes	0.10745	1.10122	1.31186	0.19057	0.670764	-4.5583
2	astrocytes	-0.0343326	0.748317	-0.803113	0.422545	0.918451	-5.09163		2	opcs	-0.0694276	-0.539609	-1.76344	0.0788443	0.315377	-4.16235		2	inhibitory	0.0710444	0.571212	1.26574	0.206587	0.670764	-4.59516
3	cux2+	-0.050141	0.559118	-0.780941	0.435453	0.918451	-5.20519		3	astrocytes	-0.0244052	0.748317	-0.693566	0.488491	0.778156	-5.29777		3	endo	-0.120912	-2.45672	-1.14884	0.251536	0.670764	-4.69226
4	opcs	-0.0278731	-0.539609	-0.58883	0.556418	0.918451	-5.13679		4	cux2-	0.0325548	0.279148	0.533464	0.594107	0.778156	-5.43135		4	cux2+	0.0731544	0.559118	0.800014	0.424335	0.795947	-4.96445
5	oligodendrocytes	-0.0288867	1.10122	-0.50305	0.615298	0.918451	-5.26889		5	cux2+	0.0277602	0.559118	0.525943	0.599316	0.778156	-5.50134		5	microglia	-0.05012	-0.262692	-0.625605	0.53205	0.795947	-5.0326
6	inhibitory	-0.00997801	0.571212	-0.254029	0.799647	0.918451	-5.34096		6	endo	-0.0181387	-2.45672	-0.302256	0.762666	0.778156	-5.51129		6	opcs	0.0235812	-0.539609	0.349736	0.726782	0.795947	-4.99495
7	microglia	0.00685891	-0.262692	0.121127	0.903671	0.918451	-5.42019		7	microglia	0.0133276	-0.262692	0.291313	0.771013	0.778156	-5.56842		7	astrocytes	0.0170498	0.748317	0.27955	0.780015	0.795947	-5.0667
8	cux2-	-0.00759738	0.279148	-0.102471	0.918451	0.918451	-5.38801		8	oligodendrocytes	-0.0133564	1.10122	-0.281976	0.778156	0.778156	-5.49239		8	cux2-	0.027198	0.279148	0.258827	0.795947	0.795947	-5.1144
*Levels: Female, Male									*Levels: Normal Cognition_Control, AD Dementia
coef.sex	subgroup	logFC	AveExpr	t	P.Value	FDR	B		coef.Dx_AD	subgroup	logFC	AveExpr	t	P.Value	FDR	B		coef.sex:Dx_AD	subgroup	logFC	AveExpr	t	P.Value	FDR	B
1	astrocytes : Interferon-Response	0.642214	-2.22733	3.55672	0.000436969	0.0292769	-0.236473		1	astrocytes : Disease-Elevated	1.44402	-1.54789	5.3116	2.13659e-07	1.43151e-05	6.63449		1	oligodendrocytes : Oli.8	0.408256	1.40532	2.90479	0.00395138	0.264742	-2.01863
2	opcs : OPC.1	-0.309475	0.668137	-2.83018	0.00496982	0.128627	-2.60739		2	endo : aSMC	-0.538136	-2.17519	-3.88426	0.000126612	0.00288341	0.6797		2	oligodendrocytes : Oli.3	0.400517	0.348154	2.37627	0.0181234	0.607135	-3.16425
3	oligodendrocytes : Oli.12	-0.319883	1.99958	-2.78138	0.00575944	0.128627	-2.61669		3	microglia : Disease-Elevated	0.429209	0.202144	3.87928	0.000129108	0.00288341	0.386145		3	inhibitory : NPY	-0.224044	-0.0409354	-1.90299	0.0580106	0.867418	-4.00222
4	oligodendrocytes : Oli.3	0.310394	0.348154	2.59435	0.00994775	0.13702	-3.25199		4	cux2+ : Exc.3	-0.472829	1.08519	-3.14019	0.0018587	0.0311332	-2.14205		4	microglia : Interferon-Response	-0.479466	-2.12862	-1.89321	0.0593038	0.867418	-3.94831
5	endo : NK Cells	0.289468	-2.47686	2.58466	0.0102254	0.13702	-2.89496		5	inhibitory : SST	-0.170967	2.60268	-2.90095	0.00399882	0.0535842	-2.55706		5	oligodendrocytes : Oli.10	0.28085	2.85207	1.68435	0.0931662	0.867418	-4.30109
6	oligodendrocytes : Oli.6	-0.253013	1.14168	-2.37704	0.0180867	0.201968	-3.70974		6	microglia : Mic.16	0.438031	-1.79162	2.75694	0.0061963	0.069192	-2.96548		6	inhibitory : KIT	0.14496	1.51774	1.57628	0.116026	0.867418	-4.36897
7	oligodendrocytes : Oli.8	-0.221394	1.40532	-2.19757	0.028753	0.233073	-4.09509		7	oligodendrocytes : Oli.13	0.497944	0.39861	2.35579	0.0191344	0.159287	-4.24767		7	astrocytes : Disease-Elevated	-0.769638	-1.54789	-1.56528	0.118583	0.867418	-4.37257
8	inhibitory : NPY	0.17885	-0.0409354	2.16756	0.0309879	0.233073	-4.20794		8	astrocytes : Homeostatic	-0.234666	3.22057	-2.35234	0.0193092	0.159287	-4.21966		8	astrocytes : Interferon-Response	-0.422263	-2.22733	-1.56179	0.119403	0.867418	-4.35813
9	microglia : Interferon-Response	0.38112	-2.12862	2.16341	0.0313083	0.233073	-3.95858		9	oligodendrocytes : Oli.5	-0.215601	-0.38634	-2.31318	0.0213968	0.159287	-4.33496		9	oligodendrocytes : Oli.5	0.248234	-0.38634	1.51776	0.130141	0.867418	-4.58604
10	endo : M-Pericyte	-0.328926	-1.73053	-1.9544	0.051594	0.34568	-4.46226		10	cux2+ : Exc.4	0.225712	1.94231	2.02349	0.0439196	0.294261	-4.90757		10	cux2- : Exc.16	-0.273265	-1.71742	-1.47461	0.141379	0.867418	-4.52813
11	microglia : Reactive-Redox	-0.385486	-0.910276	-1.71613	0.0871827	0.531022	-4.98385		11	inhibitory : VIP	-0.0925967	2.7683	-1.75044	0.0810772	0.450747	-5.00393		11	endo : Macrophages	-0.20923	-2.57103	-1.451	0.147836	0.867418	-4.42798
12	endo : CD8+ T Cells	0.177616	-2.52462	1.56329	0.119052	0.623035	-4.83715		12	astrocytes : Interferon-Response	-0.28371	-2.22733	-1.73401	0.0839554	0.450747	-5.03355		12	oligodendrocytes : Oli.9	0.239054	0.760749	1.39339	0.164545	0.867418	-4.74237
13	oligodendrocytes : Oli.4	0.475124	-1.38433	1.5488	0.122497	0.623035	-5.20639		13	cux2+ : Exc.6	0.134043	1.52176	1.71463	0.0874583	0.450747	-5.40302		13	endo : CD8+ T Cells	-0.22105	-2.52462	-1.36739	0.172538	0.867418	-4.51439
14	oligodendrocytes : Oli.9	0.174651	0.760749	1.44498	0.14952	0.623035	-5.52398		14	oligodendrocytes : Oli.6	0.136907	1.14168	1.65663	0.0986517	0.472119	-5.55834		14	microglia : Monocytes	0.246189	-1.62367	1.34006	0.181252	0.867418	-4.69527
15	microglia : Homeostatic	0.220806	1.71879	1.41921	0.156887	0.623035	-5.50816		15	oligodendrocytes : Oli.8	-0.125444	1.40532	-1.5694	0.11762	0.523608	-5.6656		15	endo : Erythrocytes	-0.225223	-2.15168	-1.25192	0.211586	0.945086	-4.68109
16	oligodendrocytes : Oli.13	-0.381719	0.39861	-1.39174	0.165044	0.623035	-5.55963		16	oligodendrocytes : Oli.12	0.129092	1.99958	1.5383	0.125041	0.523608	-5.68364		16	microglia : Stress-Response	-0.449135	-2.52518	-1.13862	0.255779	0.978078	-4.67126
17	microglia : Reactive	-0.275879	1.23732	-1.33656	0.182391	0.623035	-5.64198		17	oligodendrocytes : Oli.9	-0.149782	0.760749	-1.50547	0.133268	0.525233	-5.83491		17	cux2+ : Exc.3	0.293144	1.08519	1.10384	0.270557	0.978078	-5.04192
18	cux2- : Exc.16	0.169213	-1.71742	1.33299	0.183557	0.623035	-5.49797		18	opcs : COP	-0.147763	-2.15624	-1.43846	0.151358	0.563388	-5.57943		18	oligodendrocytes : Oli.2	0.191869	1.37669	1.08362	0.279413	0.978078	-5.01678
19	cux2- : Exc.10	0.214046	0.301012	1.32606	0.185841	0.623035	-5.68678		19	endo : vSMC	-0.13883	-1.9855	-1.3069	0.19226	0.577078	-5.82901		19	astrocytes : Homeostatic	0.187831	3.22057	1.06516	0.287671	0.978078	-5.0615
20	microglia : Mic.15	0.272177	-1.83089	1.31784	0.188574	0.623035	-5.45478		20	microglia : Macrophages	-0.127516	-0.835426	-1.30297	0.193595	0.577078	-6.08346		20	endo : T-Pericyte	-0.194705	-0.871125	-0.995808	0.320155	0.978078	-5.10783
21	cux2- : Exc.15	0.147755	0.0571163	1.29437	0.196544	0.623035	-5.66807		21	opcs : OPC.2	-0.079326	2.28854	-1.29943	0.194805	0.577078	-6.08698		21	microglia : Homeostatic-Redox	-0.235041	-0.618411	-0.904709	0.366354	0.978078	-5.16528
22	oligodendrocytes : Oli.7	-0.141493	0.14958	-1.26188	0.207984	0.623035	-5.72462		22	oligodendrocytes : Oli.7	-0.117635	0.14958	-1.29215	0.197312	0.577078	-6.10035		22	cux2- : Exc.15	-0.145514	0.0571163	-0.888077	0.375219	0.978078	-5.18287
23	cux2+ : Exc.4	0.165961	1.94231	1.23216	0.218867	0.623035	-5.78013		23	opcs : OPC.1	-0.109604	0.668137	-1.28987	0.198102	0.577078	-6.12219		23	endo : M-Pericyte	0.212563	-1.73053	0.876212	0.381624	0.978078	-5.05721
24	microglia : Monocytes	-0.1589	-1.62367	-1.22068	0.223177	0.623035	-5.63544		24	cux2- : Exc.15	0.113959	0.0571163	1.20613	0.228728	0.638533	-6.17115		24	inhibitory : VIP	0.0794121	2.7683	0.861336	0.389749	0.978078	-4.94034
25	oligodendrocytes : Oli.10	-0.136674	2.85207	-1.15157	0.250425	0.663095	-5.76802		25	cux2- : Exc.10	0.141367	0.301012	1.07827	0.281791	0.714719	-6.39563		25	cux2- : Exc.10	-0.195112	0.301012	-0.853451	0.394098	0.978078	-5.26606
26	inhibitory : SST	0.0789449	2.60268	1.13493	0.25732	0.663095	-5.65059		26	inhibitory : NPY	0.0732632	-0.0409354	1.07597	0.282815	0.714719	-6.3275		26	microglia : Proliferating	-0.267736	-1.84766	-0.846238	0.398102	0.978078	-5.03893
27	inhibitory : PVALB	0.0663353	2.45147	1.07082	0.285121	0.698349	-5.68816		27	endo : Macrophages	0.0858548	-2.57103	1.06438	0.288021	0.714719	-5.79921		27	inhibitory : SST	0.0787986	2.60268	0.787849	0.431414	0.978078	-5.09525
28	microglia : Macrophages	0.123638	-0.835426	1.04275	0.297914	0.698349	-5.98405		28	cux2+ : Exc.5	0.134442	0.211678	1.02129	0.30795	0.736881	-6.45219		28	oligodendrocytes : Oli.13	-0.297868	0.39861	-0.784133	0.433588	0.978078	-5.29913
29	cux2- : Exc.12	0.0923611	0.775075	1.03337	0.302271	0.698349	-5.99968		29	oligodendrocytes : Oli.2	-0.0885037	1.37669	-0.888247	0.375128	0.767583	-6.51874		29	endo : NK Cells	-0.118173	-2.47686	-0.747165	0.455556	0.978078	-4.9634
30	endo : Pericyte-like	-0.111044	-1.05855	-0.948264	0.343767	0.767746	-6.02061		30	microglia : Monocytes	-0.0931389	-1.62367	-0.879498	0.379843	0.767583	-6.39637		30	endo : Perivascular Fibroblast-like	-0.0949555	-0.258931	-0.714549	0.47545	0.978078	-5.2642
31	inhibitory : VIP	-0.0594579	2.7683	-0.920451	0.358085	0.773926	-5.68869		31	oligodendrocytes : Oli.11	-0.135848	2.33821	-0.873561	0.383064	0.767583	-6.61497		31	oligodendrocytes : Oli.7	0.114398	0.14958	0.708826	0.478989	0.978078	-5.31446
32	inhibitory : KIT	-0.057801	1.51774	-0.882148	0.378411	0.792298	-5.8495		32	microglia : Reactive	-0.14292	1.23732	-0.867255	0.386503	0.767583	-6.58354		32	opcs : OPC.3	-0.272364	-1.00562	-0.696628	0.486581	0.978078	-5.25033
33	microglia : Stress-Response	-0.229694	-2.52518	-0.814953	0.415753	0.806725	-5.57543		33	endo : Pericyte-like	0.0794717	-1.05855	0.864491	0.388017	0.767583	-6.54608		33	cux2- : Exc.8	0.080792	2.54298	0.688836	0.491465	0.978078	-5.14686
34	endo : Perivascular Fibroblast-like	0.0744276	-0.258931	0.803234	0.422483	0.806725	-6.12538		34	microglia : Reactive-Redox	-0.150398	-0.910276	-0.846178	0.398136	0.767583	-6.50857		34	microglia : Disease-Elevated	-0.132285	0.202144	-0.677439	0.498655	0.978078	-5.3174
35	microglia : Homeostatic-Redox	-0.142327	-0.618411	-0.782678	0.434441	0.806725	-6.17593		35	oligodendrocytes : Oli.3	-0.0834518	0.348154	-0.841088	0.400976	0.767583	-6.57098		35	endo : Neutrophils	-0.0983048	-2.57835	-0.602561	0.547262	0.978078	-4.96927
36	endo : T-Pericyte	0.108265	-0.871125	0.782499	0.434546	0.806725	-6.18617		36	endo : T-Pericyte	0.088167	-0.871125	0.794398	0.427599	0.795809	-6.60849		36	opcs : NFOL/MOL	-0.0965382	-1.63447	-0.574514	0.566056	0.978078	-5.29515
37	oligodendrocytes : Oli.5	-0.0885208	-0.38634	-0.763949	0.445505	0.806725	-6.25219		37	inhibitory : KIT	-0.0408878	1.51774	-0.767613	0.443328	0.802783	-6.35189		37	endo : Pericyte-like	0.0932895	-1.05855	0.572021	0.567741	0.978078	-5.37931
38	endo : aSMC	0.114825	-2.17519	0.70866	0.479092	0.810537	-5.9436		38	microglia : Interferon-Response	0.109096	-2.12862	0.724831	0.469127	0.827145	-6.30221		38	opcs : OPC.2	0.0607102	2.28854	0.571357	0.56819	0.978078	-5.40036
39	cux2+ : Exc.3	-0.127455	1.08519	-0.692098	0.489417	0.810537	-6.31258		39	endo : NK Cells	0.0620262	-2.47686	0.647857	0.517579	0.882533	-6.1711		39	cux2+ : Exc.4	-0.104996	1.94231	-0.551604	0.581635	0.978078	-5.42976
40	endo : Erythrocytes	0.0825373	-2.15168	0.679675	0.497241	0.810537	-5.97729		40	cux2- : Exc.11	0.0469475	0.740385	0.624286	0.53292	0.882533	-6.67857		40	cux2- : Exc.9	0.0574538	2.50403	0.49582	0.620389	0.978078	-5.2239
41	astrocytes : Homeostatic	-0.0844751	3.22057	-0.675722	0.499744	0.810537	-6.27992		41	microglia : Proliferating	0.112745	-1.84766	0.613437	0.540057	0.882533	-6.44969		41	microglia : Mic.15	-0.146996	-1.83089	-0.48868	0.625429	0.978078	-5.24995
42	endo : Neutrophils	-0.0751459	-2.57835	-0.662605	0.508098	0.810537	-5.72592		42	cux2+ : Exc.1	-0.138858	-1.88522	-0.544563	0.586463	0.935549	-6.43983		42	opcs : OPC.1	0.0722061	0.668137	0.469987	0.63871	0.978078	-5.43342
43	cux2+ : Exc.6	-0.0615736	1.52176	-0.64271	0.520909	0.811648	-6.23466		43	cux2- : Exc.12	0.0313118	0.775075	0.432173	0.66593	0.969067	-6.85608		43	cux2- : Exc.12	-0.059126	0.775075	-0.466963	0.64087	0.978078	-5.46414
44	opcs : NFOL/MOL	0.0723375	-1.63447	0.620647	0.535309	0.815129	-6.20248		44	oligodendrocytes : Oli.4	-0.108317	-1.38433	-0.413193	0.679764	0.969067	-6.65748		44	opcs : COP	-0.0800504	-2.15624	-0.439853	0.660364	0.978078	-5.18857
45	endo : vSMC	0.0759552	-1.9855	0.599928	0.549012	0.817418	-6.10764		45	endo : CD8+ T Cells	-0.03702	-2.52462	-0.384811	0.700653	0.969067	-6.28074		45	cux2- : Exc.14	-0.0634098	0.26699	-0.363145	0.716755	0.978078	-5.487
46	cux2- : Exc.11	0.0518997	0.740385	0.568524	0.570109	0.821434	-6.30465		46	oligodendrocytes : Oli.1	0.0366067	0.832987	0.377514	0.706062	0.969067	-6.80617		46	cux2- : Exc.11	0.0461524	0.740385	0.35542	0.722528	0.978078	-5.44892
47	oligodendrocytes : Oli.2	-0.0703248	1.37669	-0.559519	0.57623	0.821434	-6.30987		47	cux2+ : Exc.2	0.0309993	2.77996	0.366757	0.714062	0.969067	-6.84946		47	cux2+ : Exc.7	0.0361191	1.66011	0.316551	0.751807	0.978078	-5.34928
48	endo : Meningeal Fibroblast	0.0972022	-2.54591	0.515258	0.606757	0.825304	-5.81405		48	endo : M-Pericyte	-0.0441804	-1.73053	-0.328207	0.742987	0.969067	-6.68569		48	endo : vSMC	-0.0552772	-1.9855	-0.303919	0.761403	0.978078	-5.30751
49	oligodendrocytes : Oli.1	-0.0605953	0.832987	-0.504492	0.61429	0.825304	-6.32358		49	cux2- : Exc.16	-0.03409	-1.71742	-0.31965	0.749459	0.969067	-6.69819		49	cux2+ : Exc.5	0.0681715	0.211678	0.296569	0.767003	0.978078	-5.53857
50	cux2+ : Exc.7	-0.0405536	1.66011	-0.502201	0.615899	0.825304	-6.19978		50	endo : Neutrophils	0.0286039	-2.57835	0.313935	0.753791	0.969067	-6.30302		50	microglia : Homeostatic	-0.0644136	1.71879	-0.292915	0.769792	0.978078	-5.49641
51	oligodendrocytes : Oli.11	0.0946895	2.33821	0.47512	0.635051	0.834283	-6.41965		51	microglia : Stress-Response	0.0652254	-2.52518	0.306582	0.759376	0.969067	-6.31562		51	cux2- : Exc.13	0.0650896	-0.435116	0.27374	0.784475	0.978078	-5.52283
52	opcs : OPC.2	0.0333994	2.28854	0.443223	0.657928	0.847714	-6.40123		52	endo : Meningeal Fibroblast	0.0442092	-2.54591	0.286478	0.774712	0.969067	-6.3012		52	inhibitory : PVALB	0.0223188	2.45147	0.254694	0.799136	0.978078	-5.29765
53	cux2+ : Exc.2	-0.0430265	2.77996	-0.420723	0.674262	0.850974	-6.42301		53	microglia : Homeostatic	0.034533	1.71879	0.277056	0.78193	0.969067	-6.89141		53	cux2+ : Exc.2	0.0361301	2.77996	0.246359	0.805575	0.978078	-5.50982
54	opcs : COP	-0.0482401	-2.15624	-0.39631	0.692161	0.850974	-6.13827		54	endo : Erythrocytes	-0.0273682	-2.15168	-0.271793	0.78597	0.969067	-6.56098		54	astrocytes : Reactive	-0.0438419	2.79301	-0.245289	0.806403	0.978078	-5.36571
55	cux2- : Exc.9	-0.0317075	2.50403	-0.38764	0.69856	0.850974	-6.1642		55	microglia : Homeostatic-Redox	0.0331829	-0.618411	0.230606	0.81778	0.969067	-6.89843		55	microglia : Reactive	0.0667206	1.23732	0.232474	0.81633	0.978078	-5.54429
56	cux2+ : Exc.5	0.0595722	0.211678	0.369854	0.711755	0.851564	-6.48476		56	astrocytes : Reactive	0.0237403	2.79301	0.227168	0.82045	0.969067	-6.70128		56	cux2+ : Exc.6	0.0296468	1.52176	0.218675	0.827054	0.978078	-5.46382
57	cux2- : Exc.14	0.0397961	0.26699	0.325115	0.745323	0.85663	-6.46157		57	oligodendrocytes : Oli.10	0.0216805	2.85207	0.222047	0.82443	0.969067	-6.79957		57	endo : Meningeal Fibroblast	-0.0481389	-2.54591	-0.177766	0.859028	0.978078	-5.07893
58	astrocytes : Reactive	0.0402183	2.79301	0.319887	0.749279	0.85663	-6.27898		58	cux2+ : Exc.7	0.0129381	1.66011	0.197495	0.843575	0.973809	-6.72489		58	oligodendrocytes : Oli.1	-0.0296538	0.832987	-0.175389	0.860893	0.978078	-5.48513
59	microglia : Mic.16	-0.0639998	-1.79162	-0.313204	0.754346	0.85663	-6.16198		59	inhibitory : PVALB	0.00894827	2.45147	0.173219	0.862597	0.973809	-6.61935		59	endo : aSMC	0.0419887	-2.17519	0.174881	0.861293	0.978078	-5.23313
60	astrocytes : Disease-Elevated	-0.0914454	-1.54789	-0.247132	0.804977	0.889123	-6.11306		60	microglia : Mic.15	0.0288751	-1.83089	0.161172	0.872068	0.973809	-6.63705		60	microglia : Reactive-Redox	0.0477403	-0.910276	0.147827	0.88258	0.981375	-5.4437
61	cux2+ : Exc.1	0.0714479	-1.88522	0.241287	0.8095	0.889123	-6.19635		61	opcs : OPC.3	0.0239783	-1.00562	0.107504	0.914462	0.985218	-6.81844		61	microglia : Macrophages	0.0214935	-0.835426	0.126806	0.89918	0.981375	-5.53752
62	cux2- : Exc.13	0.0361948	-0.435116	0.215065	0.829864	0.896789	-6.49477		62	cux2- : Exc.9	0.00605351	2.50403	0.0899267	0.928406	0.985218	-6.63885		62	oligodendrocytes : Oli.4	-0.0448921	-1.38433	-0.098657	0.921477	0.981375	-5.38629
63	microglia : Proliferating	0.0322936	-1.84766	0.142413	0.88685	0.930342	-6.20478		63	endo : Perivascular Fibroblast-like	-0.00398651	-0.258931	-0.0529676	0.957793	0.985218	-6.86193		63	microglia : Mic.16	-0.0206106	-1.79162	-0.074524	0.940644	0.981375	-5.32907
64	opcs : OPC.3	0.0373205	-1.00562	0.136269	0.891701	0.930342	-6.39558		64	cux2- : Exc.14	-0.00502701	0.26699	-0.0496807	0.96041	0.985218	-6.9185		64	oligodendrocytes : Oli.6	0.0091918	1.14168	0.0612434	0.951207	0.981375	-5.49505
65	endo : Macrophages	0.0115333	-2.57103	0.115326	0.908265	0.930342	-5.92678		65	opcs : NFOL/MOL	0.00451159	-1.63447	0.0462295	0.963159	0.985218	-6.78111		65	oligodendrocytes : Oli.12	-0.00708344	1.99958	-0.0446311	0.964431	0.981375	-5.41082
66	microglia : Disease-Elevated	0.0151577	0.202144	0.104988	0.916457	0.930342	-6.41833		66	cux2- : Exc.13	0.00507592	-0.435116	0.0369963	0.970513	0.985218	-6.9369		66	oligodendrocytes : Oli.11	-0.0116762	2.33821	-0.0417481	0.966728	0.981375	-5.57131
67	cux2- : Exc.8	0.00601949	2.54298	0.0722381	0.942461	0.942461	-6.24285		67	cux2- : Exc.8	-0.00118761	2.54298	-0.0172307	0.986264	0.986264	-6.64655		67	cux2+ : Exc.1	-0.0068739	-1.88522	-0.0163135	0.986995	0.986995	-5.30491

### Sheet: Supplemental Table 4
Supplemental table 4. 2,660 sex-specific associations with four AD endophenotypes
Gene	Sex effect	Cell type	Outcome	logFC_outcome	se_outcome	p_outcome	Cell group	FDR	Association effect	Chr	XCI
INPP5D	Female	astrocytes	amyloid	0.055074	0.00803234	7.0551e-12	astrocytes	6.55683e-07	risk	2	not applicable
CHST9	Female	CUX2-	amyloid	-0.061057	0.00931413	5.55266e-11	excitatory	3.27616e-06	protective	18	not applicable
RNMT	Female	inhibitory	amyloid	-0.0133194	0.0020661	1.14357e-10	inhibitory	4.77931e-06	protective	18	not applicable
BX470102.2	Female	astrocytes	cognition.slope	1.55203	0.241778	1.3695e-10	astrocytes	5.28326e-06	protective	1	not applicable
PPP2R2D	Female	microglia	amyloid	0.0187107	0.00296571	2.80858e-10	microglia	8.76305e-06	risk	10	not applicable
FGF1	Female	CUX2-	amyloid	-0.0435145	0.00702246	5.77405e-10	excitatory	1.4614e-05	protective	5	not applicable
EIF1B-AS1	Female	inhibitory	amyloid	-0.0338602	0.00547178	6.08735e-10	inhibitory	1.4614e-05	protective	3	not applicable
EIF2S2	Female	oligodendrocytes	amyloid	0.0197579	0.00323276	9.8535e-10	oligodendrocytes	2.10284e-05	risk	20	not applicable
LANCL1-AS1	Female	CUX2-	amyloid	-0.0466446	0.00764075	1.02988e-09	excitatory	2.15207e-05	protective	2	not applicable
CCND1	Female	inhibitory	cognition.slope	1.88388	0.30911	1.09753e-09	inhibitory	2.20171e-05	protective	11	not applicable
IL18	Female	CUX2-	amyloid	-0.05682	0.00943401	1.71333e-09	excitatory	3.18245e-05	protective	11	not applicable
AMPH	Female	CUX2-	cognition.slope	-0.393072	0.0654168	1.86977e-09	excitatory	3.21211e-05	risk	7	not applicable
CADM2-AS1	Female	CUX2-	amyloid	-0.0598422	0.00996106	1.88271e-09	excitatory	3.21211e-05	protective	3	not applicable
TMPRSS11A	Female	inhibitory	amyloid	-0.0572545	0.00953477	1.91553e-09	inhibitory	3.21211e-05	protective	4	not applicable
DIAPH2-AS1	Female	CUX2-	amyloid	-0.0563892	0.0093995	1.98334e-09	excitatory	3.21211e-05	protective	X	NA
HTR2B	Female	inhibitory	amyloid	-0.0648529	0.0108106	1.98549e-09	inhibitory	3.21211e-05	protective	2	not applicable
HACD4	Female	CUX2-	amyloid	-0.0382317	0.00640012	2.32097e-09	excitatory	3.47462e-05	protective	9	not applicable
KAZN-AS1	Female	inhibitory	amyloid	-0.0444422	0.00744335	2.36203e-09	inhibitory	3.4841e-05	protective	1	not applicable
CDK11B	Female	oligodendrocytes	amyloid	0.026412	0.00443137	2.51879e-09	oligodendrocytes	3.60916e-05	risk	1	not applicable
HACD4	Female	inhibitory	amyloid	-0.0456002	0.00769287	3.07401e-09	inhibitory	4.16914e-05	protective	9	not applicable
ZNF322	Female	oligodendrocytes	amyloid	0.0205209	0.0034637	3.13141e-09	oligodendrocytes	4.18785e-05	risk	6	not applicable
LINGO1	Female	inhibitory	amyloid	0.0399378	0.00676615	3.57832e-09	inhibitory	4.60148e-05	risk	15	not applicable
WASF3-AS1	Female	inhibitory	amyloid	-0.0584397	0.00993154	3.9985e-09	inhibitory	4.87785e-05	protective	13	not applicable
UBE3A	Female	inhibitory	amyloid	-0.0190435	0.00323704	4.02902e-09	inhibitory	4.87785e-05	protective	15	not applicable
NRDE2	Female	oligodendrocytes	amyloid	0.0143337	0.00243735	4.08186e-09	oligodendrocytes	4.87785e-05	risk	14	not applicable
ELAVL3	Female	inhibitory	amyloid	0.0131785	0.00224264	4.19489e-09	inhibitory	4.87785e-05	risk	19	not applicable
ZNF385D-AS2	Female	CUX2-	amyloid	-0.0813832	0.0138804	4.54076e-09	excitatory	5.00495e-05	protective	3	not applicable
FRMPD3-AS1	Female	inhibitory	amyloid	-0.0561037	0.00963515	5.78667e-09	inhibitory	6.04604e-05	protective	X	NA
GABRG3-AS1	Female	inhibitory	amyloid	-0.0456291	0.00788011	7.02113e-09	inhibitory	6.90964e-05	protective	15	not applicable
GRM5-AS1	Female	inhibitory	amyloid	-0.0507465	0.00877371	7.29767e-09	inhibitory	6.90964e-05	protective	11	not applicable
FGF1	Female	CUX2-	cognition.slope	1.93674	0.334854	7.30211e-09	excitatory	6.90964e-05	protective	5	not applicable
ELAVL3	Female	CUX2-	amyloid	0.0121896	0.00212532	9.7254e-09	excitatory	8.42198e-05	risk	19	not applicable
PPP1R12A-AS1	Female	microglia	amyloid	0.0500384	0.00876248	1.12624e-08	microglia	9.02156e-05	risk	12	not applicable
SNAP25-AS1	Female	inhibitory	amyloid	-0.0263034	0.00460997	1.1582e-08	inhibitory	9.02156e-05	protective	20	not applicable
ASIC5	Female	CUX2-	amyloid	-0.0830291	0.0146438	1.42877e-08	excitatory	0.0001031	protective	4	not applicable
KLHL28	Female	CUX2-	amyloid	-0.0182464	0.00322211	1.4887e-08	excitatory	0.000105661	protective	14	not applicable
STRADB	Female	CUX2-	amyloid	-0.028292	0.00499679	1.49585e-08	excitatory	0.000105661	protective	2	not applicable
CSTF2	Female	opcs	amyloid	0.0305303	0.00539477	1.52038e-08	opcs	0.000106642	risk	X	S
ZDHHC23	Female	CUX2-	amyloid	-0.0215772	0.0038165	1.57051e-08	excitatory	0.000108639	protective	3	not applicable
Z99496.2	Female	inhibitory	amyloid	-0.0566791	0.0100367	1.63119e-08	inhibitory	0.00011087	protective	6	not applicable
PEX5L-AS2	Female	CUX2-	amyloid	-0.0547572	0.00969822	1.6412e-08	excitatory	0.00011087	protective	3	not applicable
TRPA1	Female	CUX2-	amyloid	-0.0598349	0.010607	1.68997e-08	excitatory	0.00011087	protective	8	not applicable
PDC	Female	CUX2-	amyloid	-0.0636432	0.0113042	1.80145e-08	excitatory	0.000115816	protective	1	not applicable
CADM2-AS1	Female	inhibitory	amyloid	-0.0498351	0.00885332	1.81282e-08	inhibitory	0.000115816	protective	3	not applicable
PCDH9-AS4	Female	CUX2-	amyloid	-0.0595965	0.0106027	1.89975e-08	excitatory	0.000119843	protective	13	not applicable
GABRG3-AS1	Female	CUX2-	amyloid	-0.0482106	0.00860068	2.07727e-08	excitatory	0.000124764	protective	15	not applicable
LINGO1	Female	CUX2-	amyloid	0.0171311	0.00305858	2.13138e-08	excitatory	0.000125847	risk	15	not applicable
CELF2-AS2	Female	CUX2-	amyloid	-0.0550905	0.00984159	2.17186e-08	excitatory	0.000125847	protective	10	not applicable
SEMA3F	Female	CUX2+	cognition.slope	-1.31569	0.235121	2.19568e-08	excitatory	0.000125847	risk	3	not applicable
IPO9-AS1	Female	inhibitory	amyloid	-0.0381236	0.00682448	2.3196e-08	inhibitory	0.000131349	protective	1	not applicable
CD300LF	Female	CUX2-	amyloid	-0.0470603	0.00843307	2.39905e-08	excitatory	0.000131628	protective	17	not applicable
UBE3A	Female	CUX2-	amyloid	-0.0156887	0.00281451	2.4864e-08	excitatory	0.000134278	protective	15	not applicable
PPFIA2-AS1	Female	inhibitory	amyloid	-0.054323	0.00975409	2.55836e-08	inhibitory	0.000136509	protective	12	not applicable
DIAPH2-AS1	Female	inhibitory	amyloid	-0.0431432	0.00775045	2.59841e-08	inhibitory	0.000137173	protective	X	NA
CELF2-AS2	Female	inhibitory	amyloid	-0.0477551	0.0085852	2.65954e-08	inhibitory	0.000138937	protective	10	not applicable
TMPRSS11D	Female	inhibitory	amyloid	-0.0471856	0.00848636	2.6951e-08	inhibitory	0.000139344	protective	4	not applicable
CADM2-AS2	Female	inhibitory	amyloid	-0.0469674	0.00845237	2.74903e-08	inhibitory	0.000140146	protective	3	not applicable
RNF217-AS1	Female	CUX2-	amyloid	-0.0377982	0.00680363	2.76669e-08	excitatory	0.000140146	protective	6	not applicable
IL7	Female	CUX2-	amyloid	-0.0507405	0.00913439	2.77788e-08	excitatory	0.000140146	protective	8	not applicable
LTN1	Female	inhibitory	amyloid	-0.00998922	0.00179909	2.81828e-08	inhibitory	0.000140146	protective	21	not applicable
ADGRL1	Female	CUX2-	amyloid	0.0103522	0.00186722	2.95336e-08	excitatory	0.000144503	risk	19	not applicable
MCF2L	Female	CUX2-	amyloid	0.00953277	0.00173105	3.65122e-08	excitatory	0.000161424	risk	13	not applicable
IGSF6	Female	CUX2-	amyloid	-0.0482737	0.0087715	3.72391e-08	excitatory	0.000161696	protective	16	not applicable
PRICKLE2-AS3	Female	CUX2+	amyloid	-0.0515156	0.00936521	3.78199e-08	excitatory	0.000162809	protective	3	not applicable
KCNMA1-AS3	Female	CUX2-	amyloid	-0.0616193	0.0112083	3.84914e-08	excitatory	0.000162842	protective	10	not applicable
RMDN2-AS1	Female	inhibitory	amyloid	-0.0418874	0.00762921	4.01038e-08	inhibitory	0.00016622	protective	2	not applicable
KLRC3	Female	oligodendrocytes	amyloid	0.0421022	0.00767434	4.10896e-08	oligodendrocytes	0.000168866	risk	12	not applicable
TRAF3IP3	Female	microglia	amyloid	0.0268582	0.00489628	4.12472e-08	microglia	0.000168866	risk	1	not applicable
GRIK1-AS1	Female	inhibitory	amyloid	-0.0491204	0.00895691	4.15639e-08	inhibitory	0.00016947	protective	21	not applicable
CCNC	Female	inhibitory	amyloid	-0.0144853	0.00264289	4.23249e-08	inhibitory	0.000170656	protective	6	not applicable
PEX5L-AS2	Female	CUX2+	amyloid	-0.0562224	0.0102877	4.62823e-08	excitatory	0.00017979	protective	3	not applicable
MAGI1-AS1	Female	inhibitory	amyloid	-0.0505367	0.00924803	4.63985e-08	inhibitory	0.00017979	protective	3	not applicable
CHST9	Female	CUX2+	amyloid	-0.0539227	0.0098719	4.70168e-08	excitatory	0.00017979	protective	18	not applicable
CHL1-AS1	Female	inhibitory	amyloid	-0.0539815	0.00988884	4.79275e-08	inhibitory	0.000180208	protective	3	not applicable
PDCD11	Female	oligodendrocytes	amyloid	0.0188959	0.00346536	4.95872e-08	oligodendrocytes	0.000180208	risk	10	not applicable
TACR1	Female	CUX2-	cognition.slope	1.42807	0.261957	4.99328e-08	excitatory	0.000180809	protective	2	not applicable
ZNF433-AS1	Female	opcs	cognition.slope	1.22548	0.224902	5.06646e-08	opcs	0.000182798	protective	19	not applicable
KCNMA1-AS1	Female	inhibitory	amyloid	-0.0465722	0.00856132	5.33293e-08	inhibitory	0.000189133	protective	10	not applicable
DLGAP2-AS1	Female	CUX2-	amyloid	-0.0470557	0.00865038	5.3363e-08	excitatory	0.000189133	protective	8	not applicable
SYNPR-AS1	Female	inhibitory	amyloid	-0.0420352	0.00774026	5.61273e-08	inhibitory	0.000196844	protective	3	not applicable
C4BPA	Female	inhibitory	amyloid	-0.0456647	0.00841572	5.75914e-08	inhibitory	0.000200576	protective	1	not applicable
IGSF6	Female	inhibitory	amyloid	-0.0499794	0.00922491	6.03109e-08	inhibitory	0.000207882	protective	16	not applicable
KLHL28	Female	inhibitory	amyloid	-0.0170703	0.00315509	6.28846e-08	inhibitory	0.000212457	protective	14	not applicable
RRBP1	Female	oligodendrocytes	amyloid	0.0175264	0.00324542	6.65122e-08	oligodendrocytes	0.000218343	risk	20	not applicable
LANCL1-AS1	Female	inhibitory	amyloid	-0.0414903	0.00768327	6.66112e-08	inhibitory	0.000218343	protective	2	not applicable
C12orf40	Female	CUX2-	amyloid	-0.0461417	0.00856017	7.03459e-08	excitatory	0.000223996	protective	12	not applicable
KMT2E-AS1	Female	oligodendrocytes	amyloid	0.0271184	0.00503467	7.19069e-08	oligodendrocytes	0.000227522	risk	7	not applicable
RORA-AS1	Female	inhibitory	amyloid	-0.0371101	0.00689357	7.31328e-08	inhibitory	0.000229951	protective	15	not applicable
CCS	Female	inhibitory	cognition.slope	0.984383	0.182995	7.47865e-08	inhibitory	0.000232959	protective	11	not applicable
CHST12	Female	oligodendrocytes	amyloid	0.0221532	0.00412617	7.91934e-08	oligodendrocytes	0.000238538	risk	7	not applicable
ACER3	Female	oligodendrocytes	cognition.slope	-0.662926	0.123486	7.94347e-08	oligodendrocytes	0.000238549	risk	11	not applicable
SEMA5B	Female	astrocytes	amyloid	0.0377266	0.00703016	8.03278e-08	astrocytes	0.000239727	risk	3	not applicable
DLGAP1-AS5	Female	inhibitory	amyloid	-0.045127	0.00841079	8.07831e-08	inhibitory	0.000239727	protective	18	not applicable
DLEU1	Female	inhibitory	amyloid	-0.0299637	0.00558639	8.15346e-08	inhibitory	0.000241243	protective	13	not applicable
NOP14	Female	oligodendrocytes	amyloid	0.0213479	0.00398244	8.29893e-08	oligodendrocytes	0.000244825	risk	4	not applicable
TMPRSS11D	Female	CUX2-	amyloid	-0.054269	0.0101385	8.66156e-08	excitatory	0.000251543	protective	4	not applicable
DPP10-AS3	Female	inhibitory	amyloid	-0.0452903	0.00846157	8.67584e-08	inhibitory	0.000251543	protective	2	not applicable
RTL1	Female	CUX2-	amyloid	-0.0605801	0.0113199	8.71629e-08	excitatory	0.000251776	protective	14	not applicable
WASHC5-AS1	Female	CUX2-	amyloid	-0.0794368	0.014846	8.761e-08	excitatory	0.000251792	protective	8	not applicable
DNM1P35	Female	inhibitory	cognition.slope	1.2858	0.240907	9.43141e-08	inhibitory	0.000264584	protective	15	not applicable
CADM2-AS2	Female	CUX2-	amyloid	-0.0530481	0.00993946	9.44351e-08	excitatory	0.000264584	protective	3	not applicable
CCS	Female	inhibitory	tangles	-0.0122688	0.0022992	9.49599e-08	inhibitory	0.000265313	protective	11	not applicable
FGF12-AS1	Female	inhibitory	amyloid	-0.0430546	0.0080741	9.69055e-08	inhibitory	0.000269997	protective	3	not applicable
CFLAR-AS1	Female	inhibitory	amyloid	-0.0520598	0.00976384	9.7192e-08	inhibitory	0.000270045	protective	2	not applicable
EVI2B	Female	CUX2-	amyloid	-0.0500855	0.00939638	9.80534e-08	excitatory	0.000270938	protective	17	not applicable
KCNMA1-AS1	Female	CUX2-	amyloid	-0.0499727	0.0093893	1.02466e-07	excitatory	0.000279379	protective	10	not applicable
CCDC192	Female	inhibitory	amyloid	-0.0461273	0.0086669	1.02501e-07	inhibitory	0.000279379	protective	5	not applicable
TOMM40	Female	opcs	amyloid	0.0235181	0.00442007	1.03343e-07	opcs	0.000280152	risk	19	not applicable
EYA1	Male	opcs	amyloid	0.136701	0.0256948	1.03678e-07	opcs	0.000280303	risk	8	not applicable
Z82217.1	Female	inhibitory	amyloid	-0.0410186	0.00771793	1.06826e-07	inhibitory	0.000284215	protective	22	not applicable
ALG13-AS1	Female	inhibitory	amyloid	-0.0573282	0.0107884	1.07325e-07	inhibitory	0.000284341	protective	X	NA
ADGRL1	Female	CUX2+	amyloid	0.00997992	0.00188274	1.15326e-07	excitatory	0.000296785	risk	19	not applicable
DFFA	Female	microglia	amyloid	0.0274095	0.0051715	1.15732e-07	microglia	0.000296887	risk	1	not applicable
DGUOK-AS1	Female	inhibitory	amyloid	-0.0510559	0.00963629	1.16887e-07	inhibitory	0.000297337	protective	2	not applicable
CARNMT1-AS1	Female	CUX2-	amyloid	-0.0375088	0.00707988	1.17115e-07	excitatory	0.000297337	protective	9	not applicable
C11orf65	Female	inhibitory	tangles	-0.0156464	0.00295358	1.17438e-07	inhibitory	0.000297337	protective	11	not applicable
BX470102.2	Female	astrocytes	last.cognition	0.121985	0.0230376	1.18976e-07	astrocytes	0.000299089	protective	1	not applicable
KHDRBS2	Female	inhibitory	last.cognition	-0.0453949	0.00859753	1.29183e-07	inhibitory	0.000318834	risk	6	not applicable
SFTA1P	Female	CUX2-	amyloid	-0.0538758	0.0102094	1.31268e-07	excitatory	0.000321921	protective	10	not applicable
WDFY3-AS1	Female	CUX2-	amyloid	-0.051082	0.00970408	1.40979e-07	excitatory	0.000338293	protective	4	not applicable
RBMS3-AS2	Female	inhibitory	amyloid	-0.0396864	0.0075442	1.43645e-07	inhibitory	0.000341862	protective	3	not applicable
MCOLN1	Female	oligodendrocytes	amyloid	0.0184774	0.00351392	1.45345e-07	oligodendrocytes	0.000343256	risk	19	not applicable
MFSD4B	Female	inhibitory	amyloid	-0.021877	0.00416614	1.5115e-07	inhibitory	0.000352576	protective	6	not applicable
MBNL3	Female	CUX2-	amyloid	-0.0533224	0.0101592	1.5321e-07	excitatory	0.000354906	protective	X	Mostly S
CRYBG1	Female	CUX2-	amyloid	-0.0421116	0.00802762	1.55572e-07	excitatory	0.000356736	protective	6	not applicable
LY86	Female	CUX2-	amyloid	-0.0477431	0.00910157	1.55779e-07	excitatory	0.000356736	protective	6	not applicable
CCDC192	Female	CUX2-	amyloid	-0.0518606	0.00989018	1.57432e-07	excitatory	0.000359166	protective	5	not applicable
CNTN4-AS2	Female	inhibitory	amyloid	-0.0481308	0.00917973	1.57845e-07	inhibitory	0.000359166	protective	3	not applicable
NEDD9	Female	CUX2-	amyloid	-0.0342935	0.00654072	1.57914e-07	excitatory	0.000359166	protective	6	not applicable
NCKAP5-AS2	Female	CUX2-	amyloid	-0.0426743	0.00814412	1.6067e-07	excitatory	0.00036215	protective	2	not applicable
TSBP1	Female	CUX2-	amyloid	-0.058358	0.0111532	1.6734e-07	excitatory	0.000373824	protective	6	not applicable
SNAP25-AS1	Female	CUX2-	amyloid	-0.0286402	0.00547609	1.69474e-07	excitatory	0.000377182	protective	20	not applicable
KLRB1	Female	inhibitory	cognition.slope	3.6744	0.703479	1.75877e-07	inhibitory	0.000384727	protective	12	not applicable
ALK	Female	astrocytes	last.cognition	-0.10228	0.0195982	1.80061e-07	astrocytes	0.000389072	risk	2	not applicable
KY	Female	astrocytes	amyloid	0.0274074	0.00525236	1.8076e-07	astrocytes	0.000389072	risk	3	not applicable
PRKCA-AS1	Female	inhibitory	amyloid	-0.0458204	0.00878286	1.81817e-07	inhibitory	0.000390509	protective	17	not applicable
SLC1A4	Female	CUX2-	cognition.slope	0.570161	0.109311	1.82876e-07	excitatory	0.000391109	protective	2	not applicable
GNG12-AS1	Female	inhibitory	amyloid	-0.0358873	0.00688128	1.83619e-07	inhibitory	0.000391628	protective	1	not applicable
ERICH3-AS1	Female	CUX2-	amyloid	-0.0632736	0.0121364	1.85261e-07	excitatory	0.000392859	protective	1	not applicable
ACKR3	Male	endo	cognition.slope	5.47164	1.05016	1.8854e-07	endo	0.000397797	protective	2	not applicable
LINGO1	Female	CUX2+	amyloid	0.0181051	0.00347501	1.88746e-07	excitatory	0.000397797	risk	15	not applicable
PDYN	Female	CUX2-	cognition.slope	-2.26377	0.434499	1.8878e-07	excitatory	0.000397797	risk	20	not applicable
GRM5-AS1	Female	CUX2-	amyloid	-0.0498116	0.00956341	1.90311e-07	excitatory	0.000399346	protective	11	not applicable
TUSC7	Female	CUX2+	amyloid	-0.0548876	0.0105414	1.92091e-07	excitatory	0.000399737	protective	3	not applicable
NCK1-DT	Female	CUX2-	amyloid	-0.036822	0.00707313	1.93061e-07	excitatory	0.000400094	protective	3	not applicable
C3orf49	Female	CUX2-	amyloid	-0.0504214	0.00968838	1.94711e-07	excitatory	0.000402682	protective	3	not applicable
MEF2C-AS2	Female	CUX2-	amyloid	-0.0374332	0.00719401	1.95682e-07	excitatory	0.000403028	protective	5	not applicable
MMP2	Female	microglia	amyloid	0.0492062	0.00947302	2.05429e-07	microglia	0.000418779	risk	16	not applicable
TCN1	Female	CUX2+	amyloid	-0.0790622	0.015223	2.06252e-07	excitatory	0.000418779	protective	11	not applicable
ARNTL2-AS1	Female	CUX2-	amyloid	-0.0411373	0.00792407	2.08672e-07	excitatory	0.000421843	protective	12	not applicable
WASF3-AS1	Female	CUX2-	amyloid	-0.0567476	0.0109331	2.09798e-07	excitatory	0.000421843	protective	13	not applicable
FGF12-AS1	Female	CUX2-	amyloid	-0.0453373	0.00873946	2.12964e-07	excitatory	0.000426526	protective	3	not applicable
PCDH9-AS2	Female	CUX2-	amyloid	-0.0381517	0.00735496	2.1347e-07	excitatory	0.000426526	protective	13	not applicable
RTL1	Female	inhibitory	amyloid	-0.0499937	0.00964793	2.1974e-07	inhibitory	0.000432167	protective	14	not applicable
ANKUB1	Female	CUX2-	amyloid	-0.0442889	0.00855289	2.23991e-07	excitatory	0.000436515	protective	3	not applicable
CDADC1	Female	CUX2+	cognition.slope	0.620829	0.119904	2.24621e-07	excitatory	0.00043663	protective	13	not applicable
MR1	Female	CUX2+	cognition.slope	1.20064	0.231954	2.26478e-07	excitatory	0.000437268	protective	1	not applicable
FAT2	Female	CUX2-	amyloid	-0.0474424	0.00916663	2.27237e-07	excitatory	0.000437268	protective	5	not applicable
F5	Female	CUX2-	amyloid	-0.0536662	0.0103796	2.33633e-07	excitatory	0.000445513	protective	1	not applicable
TCF4-AS1	Female	CUX2-	amyloid	-0.0416141	0.00805039	2.35093e-07	excitatory	0.0004466	protective	18	not applicable
MFF	Female	inhibitory	amyloid	-0.0101402	0.001964	2.42954e-07	inhibitory	0.000458926	protective	2	not applicable
HIF1A-AS3	Female	CUX2-	amyloid	-0.0472541	0.00915311	2.43513e-07	excitatory	0.000459116	protective	14	not applicable
SLC30A3	Female	CUX2-	tangles	-0.0115233	0.00223227	2.44128e-07	excitatory	0.000459412	protective	2	not applicable
NEDD9	Female	inhibitory	amyloid	-0.0275686	0.00534206	2.46074e-07	inhibitory	0.000462209	protective	6	not applicable
C2orf16	Female	inhibitory	cognition.slope	1.91557	0.372172	2.64704e-07	inhibitory	0.000485443	protective	2	not applicable
MRPS5	Female	oligodendrocytes	amyloid	0.0134611	0.00261534	2.64736e-07	oligodendrocytes	0.000485443	risk	2	not applicable
TMEM53	Female	CUX2+	cognition.slope	0.964526	0.18763	2.73909e-07	excitatory	0.000497715	protective	1	not applicable
CASC9	Female	opcs	cognition.slope	-6.65184	1.29578	2.84477e-07	opcs	0.000512277	risk	8	not applicable
DNAJC6	Female	CUX2-	amyloid	-0.00524873	0.00102265	2.85977e-07	excitatory	0.000512843	protective	1	not applicable
CHN2	Female	oligodendrocytes	amyloid	0.0269438	0.00524991	2.86325e-07	oligodendrocytes	0.000512843	risk	7	not applicable
ZBTB7A	Female	inhibitory	amyloid	0.0121076	0.00236093	2.92369e-07	inhibitory	0.000520751	risk	19	not applicable
SREK1IP1	Female	oligodendrocytes	amyloid	0.0169726	0.00330979	2.92817e-07	oligodendrocytes	0.000520751	risk	5	not applicable
DCUN1D2-AS	Female	CUX2-	amyloid	-0.0682235	0.013305	2.9334e-07	excitatory	0.000520758	protective	13	not applicable
KCNIP2-AS1	Female	inhibitory	amyloid	-0.0355115	0.00692747	2.95676e-07	inhibitory	0.000523463	protective	10	not applicable
ZNF81	Female	CUX2-	amyloid	-0.0117417	0.00229215	3.01357e-07	excitatory	0.000529369	protective	X	Mostly S
ZNF627	Female	CUX2+	cognition.slope	0.804228	0.15712	3.07866e-07	excitatory	0.000538054	protective	19	not applicable
BCL2L14	Female	CUX2-	amyloid	-0.0478217	0.00934452	3.0942e-07	excitatory	0.000539751	protective	12	not applicable
MYCBP2-AS1	Female	CUX2-	amyloid	-0.0488841	0.00955809	3.14707e-07	excitatory	0.000543859	protective	13	not applicable
OMD	Female	CUX2-	amyloid	-0.0530005	0.010364	3.15564e-07	excitatory	0.000543859	protective	9	not applicable
LRRC8C-DT	Female	CUX2-	amyloid	-0.0257586	0.00504083	3.22159e-07	excitatory	0.000550485	protective	1	not applicable
PPFIA2-AS1	Female	CUX2-	amyloid	-0.0555593	0.0108738	3.23071e-07	excitatory	0.000551104	protective	12	not applicable
SCN9A	Female	CUX2-	amyloid	-0.0212559	0.00416173	3.26525e-07	excitatory	0.000551369	protective	2	not applicable
TK1	Female	endo	last.cognition	-0.353436	0.0692108	3.27917e-07	endo	0.00055279	risk	17	not applicable
PRPF31	Female	opcs	amyloid	0.0213166	0.00417869	3.37418e-07	opcs	0.000565008	risk	19	not applicable
ADGRG7	Female	opcs	tangles	0.126936	0.0249411	3.59176e-07	opcs	0.000592539	risk	3	not applicable
HCG25	Female	inhibitory	tangles	-0.0166366	0.00327334	3.72573e-07	inhibitory	0.000607937	protective	6	not applicable
TUSC7	Female	inhibitory	amyloid	-0.0547396	0.0107705	3.72776e-07	inhibitory	0.000607937	protective	3	not applicable
HAT1	Female	CUX2-	amyloid	-0.0225714	0.00444351	3.78171e-07	excitatory	0.000610178	protective	2	not applicable
CRPPA-AS1	Female	inhibitory	amyloid	-0.049941	0.00983875	3.85558e-07	inhibitory	0.00061876	protective	7	not applicable
SIDT1	Female	inhibitory	cognition.slope	0.595574	0.117409	3.92317e-07	inhibitory	0.000628289	protective	3	not applicable
FMO5	Female	inhibitory	amyloid	-0.0371854	0.00733351	3.9653e-07	inhibitory	0.000632097	protective	1	not applicable
TCOF1	Female	oligodendrocytes	amyloid	0.0192351	0.00379498	4.00809e-07	oligodendrocytes	0.000634693	risk	5	not applicable
C1orf56	Female	inhibitory	amyloid	-0.0301008	0.00593937	4.01998e-07	inhibitory	0.000634985	protective	1	not applicable
STARD13-AS	Female	CUX2-	amyloid	-0.0459032	0.00906669	4.13048e-07	excitatory	0.000644245	protective	13	not applicable
ABCB1	Female	CUX2-	amyloid	-0.0418087	0.00825948	4.15089e-07	excitatory	0.000645497	protective	7	not applicable
RMDN2-AS1	Female	CUX2-	amyloid	-0.029865	0.00590727	4.28966e-07	excitatory	0.00066093	protective	2	not applicable
PRICKLE2-AS3	Female	CUX2-	amyloid	-0.0506017	0.0100129	4.33488e-07	excitatory	0.000664833	protective	3	not applicable
PRRC2C	Female	inhibitory	amyloid	0.00880277	0.001742	4.3437e-07	inhibitory	0.000665168	risk	1	not applicable
PDXDC1	Female	inhibitory	amyloid	-0.0181111	0.00358723	4.44668e-07	inhibitory	0.000676805	protective	16	not applicable
CXCL10	Male	endo	amyloid	0.295363	0.058525	4.49317e-07	endo	0.000679865	risk	4	not applicable
RPEL1	Female	CUX2-	amyloid	-0.06941	0.0137574	4.52882e-07	excitatory	0.00068104	protective	10	not applicable
SCRG1	Female	CUX2-	amyloid	-0.0370206	0.00733812	4.53577e-07	excitatory	0.000681063	protective	4	not applicable
LECT2	Female	inhibitory	amyloid	-0.0637089	0.0126485	4.73204e-07	inhibitory	0.000700054	protective	5	not applicable
MRGPRF	Female	astrocytes	last.cognition	-0.237568	0.047191	4.7992e-07	astrocytes	0.000703761	risk	11	not applicable
HIST1H4C	Female	CUX2+	amyloid	0.0549193	0.0109103	4.81036e-07	excitatory	0.000704369	risk	6	not applicable
SFRP2	Male	endo	cognition.slope	11.7363	2.33382	4.93564e-07	endo	0.000717476	protective	4	not applicable
SLC35E2B	Female	microglia	amyloid	0.027429	0.00545648	4.98574e-07	microglia	0.000721621	risk	1	not applicable
DEK	Female	opcs	amyloid	0.014894	0.00297066	5.33918e-07	opcs	0.000761785	risk	6	not applicable
AF064866.1	Female	CUX2-	amyloid	-0.0594884	0.0118702	5.39849e-07	excitatory	0.000767978	protective	21	not applicable
HP1BP3	Female	oligodendrocytes	cognition.slope	-0.614338	0.122665	5.49209e-07	oligodendrocytes	0.000775877	risk	1	not applicable
ADGRL1	Female	inhibitory	amyloid	0.0100938	0.00201675	5.58733e-07	inhibitory	0.000787114	risk	19	not applicable
ADGRG7	Female	endo	last.cognition	-0.792147	0.158291	5.6043e-07	endo	0.000788397	risk	3	not applicable
TTC21B-AS1	Female	CUX2-	amyloid	-0.0657027	0.0131553	5.90189e-07	excitatory	0.000816519	protective	2	not applicable
Z84468.1	Female	inhibitory	amyloid	-0.0411487	0.00823955	5.91282e-07	inhibitory	0.000816903	protective	22	not applicable
LDHAL6A	Female	CUX2-	amyloid	-0.0333282	0.00667794	6.01334e-07	excitatory	0.00082511	protective	11	not applicable
RBM28	Female	oligodendrocytes	amyloid	0.0142439	0.00285573	6.10602e-07	oligodendrocytes	0.00083554	risk	7	not applicable
RFPL1S	Female	CUX2-	last.cognition	0.0371625	0.00745513	6.20179e-07	excitatory	0.00084404	protective	22	not applicable
FMO5	Female	CUX2-	amyloid	-0.040287	0.00808737	6.31008e-07	excitatory	0.000855295	protective	1	not applicable
JPH4	Female	inhibitory	amyloid	0.0120322	0.00241553	6.31924e-07	inhibitory	0.000855382	risk	14	not applicable
FAM227B	Female	CUX2-	amyloid	-0.0343295	0.0068964	6.42837e-07	excitatory	0.000865141	protective	15	not applicable
FOXP1-IT1	Female	microglia	amyloid	0.0452856	0.00910668	6.59962e-07	microglia	0.000882614	risk	3	not applicable
SLC3A2	Female	inhibitory	cognition.slope	0.657012	0.1322	6.70069e-07	inhibitory	0.000893747	protective	11	not applicable
EIF1B-AS1	Female	CUX2-	amyloid	-0.0342136	0.00689004	6.84648e-07	excitatory	0.000909552	protective	3	not applicable
HEXA	Female	microglia	amyloid	0.0182098	0.00366743	6.86066e-07	microglia	0.000909552	risk	15	not applicable
ETS1	Female	inhibitory	amyloid	-0.0209922	0.00422936	6.92474e-07	inhibitory	0.00091151	protective	11	not applicable
ZNF398	Female	oligodendrocytes	amyloid	0.0153329	0.00309046	6.99986e-07	oligodendrocytes	0.00091711	risk	7	not applicable
LUARIS	Female	CUX2-	amyloid	-0.0514107	0.0103629	7.01125e-07	excitatory	0.00091711	protective	7	not applicable
TTC21B-AS1	Female	inhibitory	amyloid	-0.0556273	0.0112182	7.0984e-07	inhibitory	0.000924662	protective	2	not applicable
RNF44	Female	inhibitory	amyloid	-0.0168977	0.00340807	7.11735e-07	inhibitory	0.000925927	protective	5	not applicable
CCDC192	Female	CUX2+	amyloid	-0.0411041	0.00829566	7.23717e-07	excitatory	0.000933044	protective	5	not applicable
TRHR	Female	CUX2-	amyloid	-0.0691635	0.0139643	7.3121e-07	excitatory	0.000941495	protective	8	not applicable
STARD4-AS1	Female	CUX2-	amyloid	-0.0329978	0.00666312	7.33392e-07	excitatory	0.000941506	protective	5	not applicable
LPAR6	Female	CUX2-	amyloid	-0.0381136	0.00769689	7.35242e-07	excitatory	0.000941506	protective	13	not applicable
ZNF91	Female	CUX2-	amyloid	0.00983641	0.00198712	7.41782e-07	excitatory	0.000941506	risk	19	not applicable
LNX1-AS1	Female	CUX2-	amyloid	-0.0442218	0.00894289	7.61762e-07	excitatory	0.000961093	protective	4	not applicable
MYCBP	Female	inhibitory	amyloid	-0.0300192	0.0060741	7.72583e-07	inhibitory	0.000969865	protective	1	not applicable
CWC15	Female	oligodendrocytes	amyloid	0.0148358	0.00300411	7.87245e-07	oligodendrocytes	0.000979688	risk	11	not applicable
CNTN4-AS2	Female	CUX2-	amyloid	-0.0535752	0.0108491	7.88445e-07	excitatory	0.000979966	protective	3	not applicable
MAL2-AS1	Female	CUX2+	cognition.slope	2.17191	0.440578	8.23595e-07	excitatory	0.00100866	protective	8	not applicable
PCDH9-AS3	Female	CUX2-	amyloid	-0.0513674	0.010422	8.27677e-07	excitatory	0.00101242	protective	13	not applicable
KMT5A	Female	oligodendrocytes	amyloid	0.0170187	0.00345326	8.29478e-07	oligodendrocytes	0.00101249	risk	12	not applicable
ADGRG7	Female	astrocytes	tangles	0.124123	0.0251947	8.36955e-07	astrocytes	0.0010188	risk	3	not applicable
CHL1-AS1	Female	CUX2-	amyloid	-0.0508728	0.0103364	8.57813e-07	excitatory	0.00103415	protective	3	not applicable
SEPTIN1	Female	CUX2-	tangles	-0.0124248	0.00252809	8.89208e-07	excitatory	0.00106052	protective	16	not applicable
SHANK2-AS1	Female	CUX2-	amyloid	-0.0430996	0.00877369	8.99827e-07	excitatory	0.00106869	protective	11	not applicable
ADGRG7	Female	CUX2+	tangles	0.110218	0.0224373	9.00234e-07	excitatory	0.00106869	risk	3	not applicable
EMILIN2	Female	inhibitory	cognition.slope	1.79862	0.366373	9.14253e-07	inhibitory	0.00108012	protective	18	not applicable
ZRANB2-AS2	Female	CUX2-	amyloid	-0.0263527	0.00537087	9.26701e-07	excitatory	0.00109097	protective	1	not applicable
SLC25A38	Female	microglia	amyloid	0.0264476	0.00539158	9.32598e-07	microglia	0.00109563	risk	3	not applicable
CXCL17	Female	inhibitory	amyloid	-0.0470551	0.0096003	9.51493e-07	inhibitory	0.00110984	protective	19	not applicable
SLC51A	Female	inhibitory	amyloid	-0.0371512	0.00757998	9.52406e-07	inhibitory	0.00110984	protective	3	not applicable
LRRC20	Female	CUX2-	tangles	-0.00905965	0.00184852	9.53379e-07	excitatory	0.00110984	protective	10	not applicable
CRLF3	Female	inhibitory	amyloid	-0.024155	0.00494022	1.01116e-06	inhibitory	0.00115384	protective	17	not applicable
MR1	Female	CUX2+	last.cognition	0.111577	0.022825	1.01683e-06	excitatory	0.00115732	protective	1	not applicable
ACMSD	Female	inhibitory	amyloid	-0.0409102	0.008372	1.02617e-06	inhibitory	0.00116302	protective	2	not applicable
TCHP	Female	CUX2-	amyloid	-0.0199936	0.00409227	1.03059e-06	excitatory	0.00116672	protective	12	not applicable
ZNF547	Male	CUX2+	tangles	0.0191005	0.00391157	1.04445e-06	excitatory	0.00117577	risk	19	not applicable
SLC35A1	Female	inhibitory	amyloid	-0.00927966	0.00190177	1.06358e-06	inhibitory	0.00119063	protective	6	not applicable
C11orf65	Female	CUX2-	amyloid	-0.0351677	0.00721611	1.09637e-06	excitatory	0.00121244	protective	11	not applicable
ASTN2-AS1	Female	CUX2-	amyloid	-0.0469074	0.00962952	1.10916e-06	excitatory	0.00122297	protective	9	not applicable
SLC8A1-AS1	Female	CUX2-	amyloid	-0.0340424	0.00698891	1.11082e-06	excitatory	0.00122304	protective	2	not applicable
GCNT7	Female	CUX2-	amyloid	-0.0492527	0.0101168	1.12498e-06	excitatory	0.00122665	protective	20	not applicable
SMAD2	Female	CUX2-	tangles	0.00353772	0.000726837	1.13145e-06	excitatory	0.00123089	risk	18	not applicable
MACROD2-AS1	Female	CUX2-	amyloid	-0.0475938	0.00978233	1.14292e-06	excitatory	0.00123799	protective	20	not applicable
LRRC20	Female	CUX2-	cognition.slope	0.72829	0.149771	1.15793e-06	excitatory	0.0012502	protective	10	not applicable
ANKRD36	Female	CUX2-	cognition.slope	-0.450116	0.0926074	1.17105e-06	excitatory	0.00126165	risk	2	not applicable
MEIS2	Female	inhibitory	amyloid	0.0235701	0.00485268	1.19097e-06	inhibitory	0.00127134	risk	15	not applicable
P2RY14	Female	inhibitory	amyloid	-0.0351026	0.0072292	1.19984e-06	inhibitory	0.00127612	protective	3	not applicable
PRR26	Female	inhibitory	amyloid	-0.0409424	0.00843899	1.22481e-06	inhibitory	0.00129278	protective	10	not applicable
MAFG	Female	astrocytes	amyloid	0.0185806	0.00383439	1.26116e-06	astrocytes	0.00131907	risk	17	not applicable
TEX45	Female	CUX2+	cognition.slope	1.97165	0.407003	1.27041e-06	excitatory	0.00132311	protective	19	not applicable
URM1	Female	oligodendrocytes	amyloid	0.0146187	0.00301776	1.27108e-06	oligodendrocytes	0.00132311	risk	9	not applicable
ZNF766	Female	oligodendrocytes	amyloid	0.0177377	0.0036623	1.27691e-06	oligodendrocytes	0.00132311	risk	19	not applicable
RUNDC3A-AS1	Female	CUX2-	amyloid	-0.0189664	0.00391658	1.28152e-06	excitatory	0.00132379	protective	17	not applicable
ARF4	Female	inhibitory	amyloid	-0.0155919	0.00322016	1.28551e-06	inhibitory	0.00132654	protective	3	not applicable
SLC16A4	Female	CUX2-	amyloid	-0.0282101	0.0058344	1.33058e-06	excitatory	0.00135061	protective	1	not applicable
SH3RF3	Female	astrocytes	amyloid	0.0184974	0.00382585	1.33247e-06	astrocytes	0.00135061	risk	2	not applicable
PIAS4	Female	astrocytes	amyloid	0.0180055	0.00372427	1.3338e-06	astrocytes	0.00135061	risk	19	not applicable
C12orf56	Female	CUX2-	amyloid	-0.0446613	0.00924738	1.36797e-06	excitatory	0.00137074	protective	12	not applicable
LYRM9	Female	CUX2-	tangles	-0.0174495	0.00361335	1.37107e-06	excitatory	0.00137248	protective	17	not applicable
ZPBP	Female	CUX2+	amyloid	-0.0372292	0.00771108	1.37902e-06	excitatory	0.0013756	protective	7	not applicable
SHANK2-AS1	Female	inhibitory	amyloid	-0.0413325	0.00856398	1.39081e-06	inhibitory	0.00137989	protective	11	not applicable
RPEL1	Female	inhibitory	amyloid	-0.0620662	0.0128676	1.41084e-06	inhibitory	0.00139146	protective	10	not applicable
MPHOSPH9	Male	CUX2+	tangles	-0.0114459	0.00237346	1.418e-06	excitatory	0.00139458	protective	12	not applicable
LRRC39	Female	inhibitory	amyloid	-0.0155338	0.00322114	1.41817e-06	inhibitory	0.00139458	protective	1	not applicable
TLN1	Female	oligodendrocytes	amyloid	0.0171112	0.00354911	1.42649e-06	oligodendrocytes	0.00139591	risk	9	not applicable
PKD2L2	Female	CUX2-	amyloid	-0.0423647	0.008788	1.43023e-06	excitatory	0.00139685	protective	5	not applicable
TRMT2B-AS1	Female	inhibitory	amyloid	-0.0392285	0.00813895	1.43671e-06	inhibitory	0.00139883	protective	X	NA
MAN2A1	Female	oligodendrocytes	cognition.slope	-0.596575	0.123778	1.43758e-06	oligodendrocytes	0.00139883	risk	5	not applicable
CD300LF	Female	inhibitory	amyloid	-0.0386443	0.00802037	1.44814e-06	inhibitory	0.00140133	protective	17	not applicable
KCNQ5-AS1	Female	CUX2-	amyloid	-0.049222	0.010218	1.45581e-06	excitatory	0.00140406	protective	6	not applicable
MAS1	Female	CUX2-	amyloid	-0.0356729	0.00740601	1.45915e-06	excitatory	0.00140592	protective	6	not applicable
TNKS2	Female	inhibitory	amyloid	-0.00567685	0.00117938	1.48365e-06	inhibitory	0.0014227	protective	10	not applicable
Z94721.3	Female	CUX2+	last.cognition	0.149891	0.0311446	1.48861e-06	excitatory	0.00142609	protective	6	not applicable
TMLHE	Female	CUX2-	amyloid	-0.0119466	0.00248576	1.53948e-06	excitatory	0.00146087	protective	X	S
CTNNA3	Female	CUX2-	amyloid	-0.0197418	0.00411117	1.57105e-06	excitatory	0.00148147	protective	10	not applicable
DNAJB7	Female	CUX2-	amyloid	-0.0667314	0.0138974	1.57301e-06	excitatory	0.00148147	protective	22	not applicable
FGF1	Female	inhibitory	cognition.slope	1.56773	0.326597	1.58505e-06	inhibitory	0.00148929	protective	5	not applicable
DUXB	Female	CUX2+	amyloid	-0.0732553	0.0152612	1.58576e-06	excitatory	0.00148929	protective	16	not applicable
NSMCE1	Female	CUX2-	tangles	-0.00956433	0.00199261	1.58735e-06	excitatory	0.00148939	protective	16	not applicable
GON4L	Female	oligodendrocytes	amyloid	0.01624	0.00338386	1.59254e-06	oligodendrocytes	0.00149286	risk	1	not applicable
ZBTB7A	Female	CUX2-	amyloid	0.0117675	0.00245223	1.59703e-06	excitatory	0.00149427	risk	19	not applicable
ARHGEF2	Female	oligodendrocytes	amyloid	0.0114465	0.00238612	1.60976e-06	oligodendrocytes	0.00150059	risk	1	not applicable
RGL4	Female	inhibitory	amyloid	-0.0392964	0.00819224	1.61229e-06	inhibitory	0.00150156	protective	22	not applicable
SIPA1L1	Female	CUX2-	cognition.slope	-0.357591	0.0746531	1.66748e-06	excitatory	0.00153725	risk	14	not applicable
KMT5C	Female	oligodendrocytes	amyloid	0.0213175	0.00445196	1.68164e-06	oligodendrocytes	0.00154746	risk	19	not applicable
GLIPR1L1	Female	CUX2-	amyloid	-0.0481432	0.0100622	1.71362e-06	excitatory	0.00156576	protective	12	not applicable
ZRANB2-AS2	Female	inhibitory	amyloid	-0.0185038	0.00386771	1.71676e-06	inhibitory	0.00156684	protective	1	not applicable
EDRF1-AS1	Female	CUX2-	amyloid	-0.051205	0.0107065	1.73051e-06	excitatory	0.00157223	protective	10	not applicable
TRPM2-AS	Female	inhibitory	amyloid	-0.0456868	0.00956084	1.76578e-06	inhibitory	0.00158873	protective	21	not applicable
TOMM40	Female	oligodendrocytes	amyloid	0.015764	0.00329975	1.77644e-06	oligodendrocytes	0.00159518	risk	19	not applicable
MTOR-AS1	Female	CUX2+	amyloid	-0.0577656	0.0120954	1.78965e-06	excitatory	0.00160274	protective	1	not applicable
IGFL3	Female	CUX2-	amyloid	-0.0749173	0.0156918	1.80326e-06	excitatory	0.00161205	protective	19	not applicable
ZMYM4-AS1	Female	CUX2-	amyloid	-0.048663	0.0101959	1.81673e-06	excitatory	0.00161689	protective	1	not applicable
FGF14-AS1	Female	CUX2-	amyloid	-0.0496477	0.0104041	1.82466e-06	excitatory	0.0016169	protective	13	not applicable
RHBDL2	Female	CUX2-	amyloid	-0.0347703	0.00728688	1.82744e-06	excitatory	0.0016178	protective	1	not applicable
XPA	Female	microglia	amyloid	0.014612	0.00306282	1.83521e-06	microglia	0.00162076	risk	9	not applicable
NUDT13	Female	CUX2-	amyloid	-0.0345799	0.00724836	1.83563e-06	excitatory	0.00162076	protective	10	not applicable
RNF157-AS1	Female	CUX2+	amyloid	-0.0379311	0.00795318	1.84868e-06	excitatory	0.00162799	protective	17	not applicable
KDM4A-AS1	Female	inhibitory	cognition.slope	1.62371	0.340471	1.85124e-06	inhibitory	0.00162881	protective	1	not applicable
PRSS48	Female	CUX2-	amyloid	-0.0456342	0.0095695	1.85409e-06	excitatory	0.00162989	protective	4	not applicable
SDK2	Female	astrocytes	amyloid	0.026938	0.00565485	1.90083e-06	astrocytes	0.00166644	risk	17	not applicable
ZPBP	Female	CUX2-	amyloid	-0.0407199	0.00856171	1.97416e-06	excitatory	0.00171019	protective	7	not applicable
ZDHHC14	Female	inhibitory	amyloid	0.00757495	0.00159276	1.97612e-06	inhibitory	0.00171019	risk	6	not applicable
BRD9	Female	CUX2-	cognition.slope	0.802344	0.168753	1.98902e-06	excitatory	0.00171615	protective	5	not applicable
NANS	Male	endo	amyloid	0.0779207	0.016389	1.98986e-06	endo	0.00171615	risk	9	not applicable
CECR2	Female	microglia	last.cognition	0.189855	0.0399452	2.00538e-06	microglia	0.00172121	protective	22	not applicable
FKTN	Female	endo	cognition.slope	1.55811	0.32796	2.02497e-06	endo	0.00173007	protective	9	not applicable
IL7	Female	CUX2+	amyloid	-0.0426019	0.00896754	2.02739e-06	excitatory	0.00173066	protective	8	not applicable
TMPRSS11A	Female	CUX2-	amyloid	-0.0530708	0.0111742	2.04029e-06	excitatory	0.00173358	protective	4	not applicable
SYNPO2L	Female	CUX2-	amyloid	-0.0518855	0.0109257	2.04464e-06	excitatory	0.00173358	protective	10	not applicable
LNCTAM34A	Female	CUX2-	amyloid	-0.0460285	0.00969337	2.04977e-06	excitatory	0.00173647	protective	1	not applicable
SOHLH2	Female	inhibitory	amyloid	-0.0341205	0.00718744	2.06219e-06	inhibitory	0.00174158	protective	13	not applicable
NRAD1	Female	CUX2+	cognition.slope	1.1707	0.24663	2.06659e-06	excitatory	0.00174309	protective	13	not applicable
SIRT7	Female	astrocytes	amyloid	0.0190647	0.0040165	2.06872e-06	astrocytes	0.00174309	risk	17	not applicable
ZMYM4-AS1	Female	inhibitory	amyloid	-0.0437481	0.00921943	2.08286e-06	inhibitory	0.00174973	protective	1	not applicable
PHACTR2-AS1	Female	inhibitory	amyloid	-0.0444233	0.00936554	2.10292e-06	inhibitory	0.00176215	protective	6	not applicable
TSPAN11	Female	CUX2-	amyloid	-0.0455626	0.00960788	2.11398e-06	excitatory	0.0017676	protective	12	not applicable
GGCX	Female	inhibitory	amyloid	-0.0260118	0.00548519	2.11429e-06	inhibitory	0.0017676	protective	2	not applicable
IL5	Female	CUX2-	amyloid	-0.0488372	0.0102989	2.11648e-06	excitatory	0.0017676	protective	5	not applicable
C4orf47	Female	oligodendrocytes	amyloid	0.0260567	0.00550126	2.17447e-06	oligodendrocytes	0.00180161	risk	4	not applicable
HACD4	Female	CUX2+	amyloid	-0.035556	0.00750923	2.1908e-06	excitatory	0.00180161	protective	9	not applicable
HAAO	Female	CUX2-	amyloid	-0.0367292	0.00775714	2.19183e-06	excitatory	0.00180161	protective	2	not applicable
B3GALT5-AS1	Female	inhibitory	tangles	-0.016725	0.00353274	2.1982e-06	inhibitory	0.00180161	protective	21	not applicable
EIF3J	Female	oligodendrocytes	amyloid	0.0126917	0.00268126	2.20695e-06	oligodendrocytes	0.00180702	risk	15	not applicable
WNT10A	Female	inhibitory	amyloid	-0.0365676	0.00772721	2.21966e-06	inhibitory	0.00181449	protective	2	not applicable
PHLDB2	Female	CUX2-	amyloid	-0.030361	0.00641817	2.23996e-06	excitatory	0.00182449	protective	3	not applicable
PRR26	Female	CUX2-	amyloid	-0.0452639	0.00957066	2.25136e-06	excitatory	0.00182997	protective	10	not applicable
ZNF750	Female	inhibitory	amyloid	-0.056071	0.0118607	2.27335e-06	inhibitory	0.00184038	protective	17	not applicable
LDB1	Female	microglia	amyloid	0.0237906	0.0050354	2.30489e-06	microglia	0.00185071	risk	10	not applicable
FLRT1	Female	inhibitory	cognition.slope	1.02232	0.216386	2.30642e-06	inhibitory	0.00185071	protective	11	not applicable
CACNA1H	Male	endo	cognition.slope	8.72008	1.84573	2.30714e-06	endo	0.00185071	protective	16	not applicable
SFRP4	Female	CUX2-	amyloid	-0.0459307	0.00972233	2.30973e-06	excitatory	0.00185071	protective	7	not applicable
TCF25	Female	oligodendrocytes	amyloid	0.0117253	0.00248243	2.32016e-06	oligodendrocytes	0.00185455	risk	16	not applicable
NRBP2	Female	CUX2-	amyloid	-0.0163865	0.00346929	2.32043e-06	excitatory	0.00185455	protective	8	not applicable
CES4A	Female	inhibitory	tangles	-0.0124265	0.00263174	2.33778e-06	inhibitory	0.001861	protective	16	not applicable
DAB1-AS1	Female	CUX2-	amyloid	-0.079656	0.0168731	2.34823e-06	excitatory	0.00186488	protective	1	not applicable
EBF3	Female	CUX2-	amyloid	-0.0527318	0.0111708	2.35274e-06	excitatory	0.00186538	protective	10	not applicable
PEX5L-AS1	Female	CUX2-	amyloid	-0.0556078	0.0117942	2.41905e-06	excitatory	0.00189709	protective	3	not applicable
GNRHR	Female	CUX2+	amyloid	-0.0572475	0.0121466	2.44049e-06	excitatory	0.00190794	protective	4	not applicable
RBM15-AS1	Female	microglia	amyloid	0.0376305	0.00798889	2.47293e-06	microglia	0.00192879	risk	1	not applicable
SMTN	Female	astrocytes	last.cognition	-0.180078	0.0382502	2.50282e-06	astrocytes	0.00194453	risk	22	not applicable
ATP6V0E2-AS1	Female	inhibitory	tangles	-0.0122573	0.00260443	2.52253e-06	inhibitory	0.00195078	protective	7	not applicable
B3GALT5-AS1	Female	inhibitory	cognition.slope	1.2846	0.27303	2.53893e-06	inhibitory	0.00195851	protective	21	not applicable
ADGRG7	Male	astrocytes	amyloid	0.398733	0.0847947	2.57211e-06	astrocytes	0.00197089	risk	3	not applicable
EFCAB14-AS1	Female	inhibitory	amyloid	-0.0593688	0.0126307	2.59708e-06	inhibitory	0.00198245	protective	1	not applicable
HIST2H2AC	Female	astrocytes	amyloid	0.0507271	0.0107955	2.61574e-06	astrocytes	0.0019875	risk	1	not applicable
KAT5	Female	oligodendrocytes	amyloid	0.0154785	0.00329425	2.61884e-06	oligodendrocytes	0.0019875	risk	11	not applicable
PACSIN3	Female	astrocytes	amyloid	0.0251101	0.00534615	2.64202e-06	astrocytes	0.00200243	risk	11	not applicable
SLC13A4	Female	CUX2-	amyloid	-0.0406494	0.00865774	2.6641e-06	excitatory	0.00201289	protective	7	not applicable
EDDM13	Female	CUX2-	amyloid	-0.0429737	0.00915696	2.69215e-06	excitatory	0.00202329	protective	19	not applicable
LRRC66	Female	CUX2-	last.cognition	-0.0871188	0.0185796	2.74602e-06	excitatory	0.00204111	risk	4	not applicable
CHM	Female	inhibitory	amyloid	-0.00729451	0.00155569	2.74638e-06	inhibitory	0.00204111	protective	X	Discordant
FAM227B	Female	inhibitory	amyloid	-0.0279985	0.00597209	2.75577e-06	inhibitory	0.00204111	protective	15	not applicable
MOV10L1	Female	microglia	last.cognition	0.318604	0.0679645	2.76154e-06	microglia	0.00204229	protective	22	not applicable
IQCG	Female	inhibitory	tangles	-0.0109617	0.00233934	2.78845e-06	inhibitory	0.00205244	protective	3	not applicable
MPPED1	Female	CUX2-	last.cognition	0.0444747	0.00949373	2.80459e-06	excitatory	0.00205936	protective	22	not applicable
CLEC4F	Male	CUX2+	tangles	-0.189956	0.0405646	2.82994e-06	excitatory	0.00207178	protective	2	not applicable
ENPP6	Female	CUX2-	last.cognition	0.129638	0.0276895	2.84267e-06	excitatory	0.00207516	protective	4	not applicable
CRH	Female	inhibitory	last.cognition	0.252256	0.0538907	2.85659e-06	inhibitory	0.00208302	protective	8	not applicable
RBBP6	Female	CUX2-	amyloid	0.00878783	0.00187743	2.85808e-06	excitatory	0.00208302	risk	16	not applicable
LIMD1	Female	microglia	amyloid	0.0232777	0.00497398	2.87004e-06	microglia	0.00208302	risk	3	not applicable
STEAP2	Female	inhibitory	amyloid	-0.010453	0.00223461	2.89991e-06	inhibitory	0.00209309	protective	7	not applicable
OPN1SW	Female	CUX2+	tangles	-0.050147	0.0107315	2.96987e-06	excitatory	0.00212713	protective	7	not applicable
TGFB1	Female	inhibitory	cognition.slope	1.32233	0.283076	2.99328e-06	inhibitory	0.00213925	protective	19	not applicable
TMEM243	Female	microglia	amyloid	0.0202857	0.00434271	2.99444e-06	microglia	0.00213925	risk	7	not applicable
COL23A1	Female	astrocytes	cognition.slope	-1.20507	0.25818	3.04789e-06	astrocytes	0.00216104	risk	5	not applicable
STRADB	Female	CUX2+	amyloid	-0.0234219	0.00501817	3.05015e-06	excitatory	0.00216104	protective	2	not applicable
ADGRG7	Female	inhibitory	tangles	0.109518	0.0234644	3.05017e-06	inhibitory	0.00216104	risk	3	not applicable
NOP14-AS1	Female	CUX2-	tangles	-0.0169013	0.00362301	3.0863e-06	excitatory	0.00217681	protective	4	not applicable
RFX1	Female	astrocytes	amyloid	0.0193072	0.00414083	3.12167e-06	astrocytes	0.00219549	risk	19	not applicable
RTL9	Female	CUX2-	amyloid	-0.039238	0.00841764	3.14068e-06	excitatory	0.00220447	protective	X	NA
PRKCA-AS1	Female	CUX2-	amyloid	-0.0435652	0.00934991	3.17088e-06	excitatory	0.00221482	protective	17	not applicable
CHD4	Female	oligodendrocytes	amyloid	0.0115694	0.00248369	3.1905e-06	oligodendrocytes	0.00222079	risk	12	not applicable
IPO9-AS1	Female	CUX2-	amyloid	-0.0323978	0.00695554	3.19552e-06	excitatory	0.00222274	protective	1	not applicable
ISG20	Female	inhibitory	amyloid	-0.0367964	0.0079027	3.22118e-06	inhibitory	0.00223065	protective	15	not applicable
AGBL1	Female	CUX2-	amyloid	-0.0423639	0.00909883	3.22457e-06	excitatory	0.00223065	protective	15	not applicable
CHRM3-AS2	Female	CUX2-	amyloid	-0.0423442	0.00909462	3.22467e-06	excitatory	0.00223065	protective	1	not applicable
MPV17	Female	opcs	amyloid	0.0208181	0.00447292	3.25162e-06	opcs	0.00224023	risk	2	not applicable
MRAS	Male	astrocytes	tangles	0.0291449	0.00626202	3.25193e-06	astrocytes	0.00224023	risk	3	not applicable
TMEM184C	Female	CUX2-	amyloid	-0.0154625	0.00332383	3.28724e-06	excitatory	0.00225526	protective	4	not applicable
FAM151B	Female	oligodendrocytes	amyloid	0.0259964	0.0055888	3.29485e-06	oligodendrocytes	0.00225615	risk	5	not applicable
ZNF891	Female	microglia	amyloid	0.025851	0.00555786	3.29923e-06	microglia	0.00225731	risk	12	not applicable
AF107885.2	Female	inhibitory	amyloid	-0.0408487	0.00878322	3.30704e-06	inhibitory	0.00226112	protective	14	not applicable
MIR181A2HG	Female	CUX2-	amyloid	-0.0373612	0.00803608	3.33263e-06	excitatory	0.00226933	protective	9	not applicable
TUBD1	Female	CUX2-	tangles	-0.00838049	0.00180345	3.36926e-06	excitatory	0.00228342	protective	17	not applicable
MFN1	Female	inhibitory	amyloid	-0.00981478	0.00211354	3.42132e-06	inhibitory	0.00231401	protective	3	not applicable
STX17	Female	inhibitory	amyloid	-0.0110602	0.00238357	3.48083e-06	inhibitory	0.00233693	protective	9	not applicable
ADGRG7	Female	microglia	tangles	0.129875	0.0279994	3.50952e-06	microglia	0.00234376	risk	3	not applicable
SPAG4	Female	CUX2-	cognition.slope	1.391	0.299883	3.51002e-06	excitatory	0.00234376	protective	20	not applicable
ADGRG7	Female	oligodendrocytes	tangles	0.109632	0.0236386	3.52035e-06	oligodendrocytes	0.00234774	risk	3	not applicable
LYRM1	Female	CUX2-	tangles	-0.00915007	0.00197317	3.5308e-06	excitatory	0.00235315	protective	16	not applicable
RAG2	Female	inhibitory	cognition.slope	2.86734	0.618462	3.5481e-06	inhibitory	0.0023591	protective	11	not applicable
SLC28A2	Female	inhibitory	amyloid	-0.0502546	0.0108409	3.55799e-06	inhibitory	0.00236011	protective	15	not applicable
RNF213	Female	CUX2-	amyloid	-0.0213676	0.0046115	3.59436e-06	excitatory	0.00237656	protective	17	not applicable
RCC1	Female	CUX2-	amyloid	0.0193323	0.00417282	3.6057e-06	excitatory	0.00238092	risk	1	not applicable
CNBD1	Female	CUX2-	amyloid	-0.0444398	0.00959258	3.60877e-06	excitatory	0.00238138	protective	8	not applicable
OR10A2	Female	CUX2-	amyloid	-0.0592011	0.0127794	3.61174e-06	excitatory	0.00238177	protective	11	not applicable
MSH2	Male	CUX2-	tangles	-0.00854852	0.00184676	3.67544e-06	excitatory	0.00240481	protective	2	not applicable
TMSB15B-AS1	Female	oligodendrocytes	amyloid	0.0349902	0.00755937	3.67947e-06	oligodendrocytes	0.00240587	risk	X	NA
AP3S1	Female	CUX2-	amyloid	-0.00747367	0.00161617	3.75853e-06	excitatory	0.00244559	protective	5	not applicable
RERE-AS1	Female	inhibitory	amyloid	-0.038078	0.00824051	3.82206e-06	inhibitory	0.00247012	protective	1	not applicable
NLGN1-AS1	Female	inhibitory	amyloid	-0.035924	0.00778546	3.94521e-06	inhibitory	0.00253015	protective	3	not applicable
ADAT2	Female	inhibitory	cognition.slope	0.847438	0.183736	3.98306e-06	inhibitory	0.00254029	protective	6	not applicable
DPYD-AS1	Female	CUX2-	amyloid	-0.0477178	0.0103493	4.01254e-06	excitatory	0.00254405	protective	1	not applicable
ERGIC1	Female	oligodendrocytes	amyloid	0.0158999	0.00345255	4.1197e-06	oligodendrocytes	0.00258746	risk	5	not applicable
CRH	Female	inhibitory	cognition.slope	2.449	0.531905	4.14053e-06	inhibitory	0.00259566	protective	8	not applicable
TSNARE1	Female	microglia	amyloid	0.023163	0.00503358	4.19068e-06	microglia	0.00261729	risk	8	not applicable
RBM5-AS1	Female	CUX2-	amyloid	-0.0383759	0.00833989	4.19499e-06	excitatory	0.00261835	protective	3	not applicable
VWA8-AS1	Female	inhibitory	amyloid	-0.0454927	0.00988703	4.19954e-06	inhibitory	0.00261956	protective	13	not applicable
CCDC88B	Female	microglia	amyloid	0.0179257	0.00389782	4.24697e-06	microglia	0.0026393	risk	11	not applicable
PZP	Female	CUX2-	amyloid	-0.0433247	0.0094251	4.29155e-06	excitatory	0.00265877	protective	12	not applicable
SNHG7	Female	opcs	amyloid	0.022495	0.00489515	4.32001e-06	opcs	0.00267095	risk	9	not applicable
LDLRAP1	Female	CUX2+	amyloid	0.0208308	0.00453379	4.33639e-06	excitatory	0.00267396	risk	1	not applicable
APCDD1L	Female	CUX2+	amyloid	-0.0587251	0.0127819	4.33964e-06	excitatory	0.00267396	protective	20	not applicable
DOCK9-AS1	Female	inhibitory	amyloid	-0.0539653	0.0117636	4.48649e-06	inhibitory	0.00272567	protective	13	not applicable
TNIP1	Female	microglia	amyloid	0.0215146	0.00469103	4.51093e-06	microglia	0.00273371	risk	5	not applicable
VPS9D1-AS1	Female	CUX2-	amyloid	-0.0402777	0.00878334	4.5248e-06	excitatory	0.00273734	protective	16	not applicable
TMEM53	Female	CUX2-	cognition.slope	0.95982	0.209577	4.65414e-06	excitatory	0.00278417	protective	1	not applicable
BTBD18	Female	CUX2+	amyloid	-0.0532343	0.0116276	4.68862e-06	excitatory	0.00279431	protective	11	not applicable
EVI2B	Female	CUX2-	cognition.slope	2.05473	0.449091	4.75509e-06	excitatory	0.00282687	protective	17	not applicable
LYRM9	Female	CUX2-	last.cognition	0.129659	0.028343	4.77041e-06	excitatory	0.00283295	protective	17	not applicable
MAP2K1	Female	inhibitory	amyloid	-0.0122721	0.00268343	4.80152e-06	inhibitory	0.00284974	protective	15	not applicable
SCFD1	Female	inhibitory	amyloid	-0.00616501	0.00134887	4.86572e-06	inhibitory	0.00286389	protective	14	not applicable
ABCB9	Female	microglia	amyloid	0.0310085	0.00678452	4.86609e-06	microglia	0.00286389	risk	12	not applicable
RORA-AS1	Female	CUX2-	amyloid	-0.0369663	0.00809052	4.89847e-06	excitatory	0.00286579	protective	15	not applicable
ZBTB7A	Female	CUX2+	amyloid	0.0120501	0.0026378	4.91881e-06	excitatory	0.00287344	risk	19	not applicable
SLC6A12	Female	astrocytes	amyloid	0.0305018	0.00667924	4.95567e-06	astrocytes	0.00287959	risk	12	not applicable
OBSCN	Female	microglia	amyloid	0.034632	0.00758383	4.95804e-06	microglia	0.00287959	risk	1	not applicable
JPH4	Female	CUX2+	amyloid	0.00962584	0.00210796	4.96121e-06	excitatory	0.00287977	risk	14	not applicable
KCNMA1	Male	endo	cognition.slope	4.15433	0.909991	4.98922e-06	endo	0.00288863	protective	10	not applicable
BCL2L2-PABPN1	Female	CUX2-	cognition.slope	-0.661636	0.144939	4.99664e-06	excitatory	0.00288863	risk	14	not applicable
CDADC1	Female	CUX2+	last.cognition	0.0551154	0.0120756	5.01438e-06	excitatory	0.00289328	protective	13	not applicable
NPIPB5	Female	CUX2-	amyloid	0.0190163	0.00416689	5.02649e-06	excitatory	0.00289328	risk	16	not applicable
HIPK1-AS1	Female	inhibitory	cognition.slope	1.5944	0.349386	5.03271e-06	inhibitory	0.00289328	protective	1	not applicable
TRAPPC13	Female	CUX2-	amyloid	-0.0119578	0.00262079	5.05107e-06	excitatory	0.00289328	protective	5	not applicable
GCKR	Female	CUX2+	cognition.slope	1.24633	0.273174	5.05684e-06	excitatory	0.00289328	protective	2	not applicable
KLHL14	Female	CUX2+	cognition.slope	1.73799	0.380944	5.0595e-06	excitatory	0.00289328	protective	18	not applicable
DNAJC18	Female	CUX2+	cognition.slope	0.626169	0.13729	5.09324e-06	excitatory	0.00290989	protective	5	not applicable
ERAP2	Female	CUX2-	amyloid	-0.0339939	0.00745459	5.11209e-06	excitatory	0.00291671	protective	5	not applicable
HTR2B	Female	CUX2+	amyloid	-0.0489086	0.0107269	5.12951e-06	excitatory	0.00292498	protective	2	not applicable
Z93020.1	Female	CUX2-	amyloid	-0.0562632	0.012342	5.14736e-06	excitatory	0.00293183	protective	6	not applicable
LRTM1	Female	CUX2-	amyloid	-0.0301205	0.00660828	5.1643e-06	excitatory	0.00293647	protective	3	not applicable
DHRS11	Female	CUX2+	cognition.slope	0.97338	0.21358	5.1781e-06	excitatory	0.00294018	protective	17	not applicable
Z99774.1	Female	inhibitory	amyloid	-0.0422565	0.0092765	5.23321e-06	inhibitory	0.0029639	protective	22	not applicable
MKNK1-AS1	Female	inhibitory	cognition.slope	1.98401	0.435681	5.26817e-06	inhibitory	0.00297396	protective	1	not applicable
PIGS	Female	astrocytes	tangles	-0.0105971	0.00232735	5.28147e-06	astrocytes	0.00297396	protective	17	not applicable
RHOV	Female	CUX2+	last.cognition	0.136267	0.0299286	5.28638e-06	excitatory	0.00297396	protective	15	not applicable
BTBD18	Female	CUX2-	amyloid	-0.0532359	0.011699	5.35289e-06	excitatory	0.00299448	protective	11	not applicable
HMGN1	Female	inhibitory	tangles	-0.0100002	0.00219963	5.45989e-06	inhibitory	0.00302952	protective	21	not applicable
ALK	Female	astrocytes	cognition.slope	-0.947987	0.208744	5.58856e-06	astrocytes	0.00307825	risk	2	not applicable
TMEM50B	Female	astrocytes	cognition.slope	0.628936	0.138509	5.60497e-06	astrocytes	0.00308317	protective	21	not applicable
C1QL2	Female	opcs	amyloid	0.020601	0.00453712	5.61074e-06	opcs	0.00308317	risk	2	not applicable
MRTO4	Female	CUX2+	cognition.slope	0.774548	0.170599	5.62077e-06	excitatory	0.00308317	protective	1	not applicable
MRPS5	Female	endo	amyloid	0.0224621	0.00495128	5.71598e-06	endo	0.00312415	risk	2	not applicable
MEIS1	Female	microglia	last.cognition	0.266958	0.0588463	5.71863e-06	microglia	0.00312415	protective	2	not applicable
ABRA	Female	CUX2-	amyloid	-0.0652306	0.0143825	5.74932e-06	excitatory	0.00312978	protective	8	not applicable
TRAF1	Female	CUX2+	cognition.slope	1.19305	0.263097	5.76986e-06	excitatory	0.00313629	protective	9	not applicable
Z99127.1	Female	CUX2-	amyloid	-0.0399635	0.00881463	5.7941e-06	excitatory	0.00313846	protective	1	not applicable
PFN4	Female	inhibitory	amyloid	-0.032372	0.00714042	5.7978e-06	inhibitory	0.00313846	protective	2	not applicable
VPS37D	Male	CUX2+	tangles	0.027874	0.00615846	6.00717e-06	excitatory	0.00322468	risk	7	not applicable
MYT1L-AS1	Female	inhibitory	cognition.slope	1.88395	0.416247	6.01018e-06	inhibitory	0.00322468	protective	2	not applicable
IGFL2-AS1	Female	CUX2-	amyloid	-0.0480864	0.0106265	6.03502e-06	excitatory	0.00322762	protective	19	not applicable
ARHGAP9	Female	CUX2-	amyloid	-0.0297485	0.00657476	6.04944e-06	excitatory	0.00322925	protective	12	not applicable
MCF2L	Female	inhibitory	amyloid	0.00849104	0.0018772	6.08985e-06	inhibitory	0.00324564	risk	13	not applicable
MRPS16	Female	oligodendrocytes	amyloid	0.0164279	0.00363351	6.14812e-06	oligodendrocytes	0.00326801	risk	10	not applicable
SPHK2	Female	oligodendrocytes	amyloid	0.0158791	0.00351285	6.17536e-06	oligodendrocytes	0.00327728	risk	19	not applicable
COLCA1	Female	CUX2-	amyloid	-0.0311032	0.00688111	6.18144e-06	excitatory	0.00327877	protective	11	not applicable
ITSN2	Female	microglia	amyloid	0.00884729	0.00195809	6.23303e-06	microglia	0.00329273	risk	2	not applicable
EIF3D	Female	oligodendrocytes	amyloid	0.0143884	0.00318468	6.24274e-06	oligodendrocytes	0.0032956	risk	22	not applicable
SLC4A7	Female	inhibitory	cognition.slope	-0.311604	0.0689795	6.26208e-06	inhibitory	0.00329963	risk	3	not applicable
SFSWAP	Female	CUX2-	amyloid	0.00750479	0.00166146	6.27302e-06	excitatory	0.00330289	risk	12	not applicable
SFTPD	Female	inhibitory	amyloid	-0.0262271	0.00580765	6.30329e-06	inhibitory	0.00331361	protective	10	not applicable
TRMT10C	Female	oligodendrocytes	amyloid	0.0213963	0.00474047	6.37522e-06	oligodendrocytes	0.00333675	risk	3	not applicable
MAK16	Female	CUX2-	amyloid	-0.0207001	0.00458631	6.37821e-06	excitatory	0.00333675	protective	8	not applicable
FBRSL1	Female	CUX2-	amyloid	0.0107488	0.00238154	6.38026e-06	excitatory	0.00333675	risk	12	not applicable
MPP4	Female	CUX2-	cognition.slope	-1.00075	0.221737	6.38521e-06	excitatory	0.00333675	risk	2	not applicable
DUSP6	Female	CUX2-	amyloid	-0.0391035	0.00866562	6.40719e-06	excitatory	0.00333675	protective	12	not applicable
ACBD3-AS1	Female	CUX2+	amyloid	-0.0552719	0.0122616	6.55239e-06	excitatory	0.00338762	protective	1	not applicable
TAGAP	Female	CUX2+	cognition.slope	2.2828	0.506443	6.55889e-06	excitatory	0.00338762	protective	6	not applicable
LMOD3	Female	opcs	amyloid	0.0420068	0.00932233	6.60494e-06	opcs	0.00340017	risk	3	not applicable
STAG3	Female	CUX2-	amyloid	-0.0372181	0.00826002	6.61209e-06	excitatory	0.00340017	protective	7	not applicable
CPB2	Female	inhibitory	amyloid	-0.037842	0.00840864	6.7836e-06	inhibitory	0.00345238	protective	13	not applicable
GINS3	Female	opcs	cognition.slope	2.45656	0.545949	6.8076e-06	opcs	0.00346083	protective	16	not applicable
OGN	Female	CUX2-	amyloid	-0.0435551	0.00968215	6.84363e-06	excitatory	0.00346859	protective	9	not applicable
TRIM62	Female	microglia	amyloid	0.033512	0.00745147	6.87991e-06	microglia	0.00348129	risk	1	not applicable
TYR	Female	CUX2+	amyloid	-0.0697139	0.0155021	6.88951e-06	excitatory	0.00348129	protective	11	not applicable
ABCC12	Female	CUX2-	tangles	-0.0173435	0.00385718	6.91056e-06	excitatory	0.00348553	protective	16	not applicable
FAM13A	Female	microglia	last.cognition	-0.10286	0.0228932	7.02064e-06	microglia	0.00352447	risk	4	not applicable
TRPM2-AS	Female	CUX2-	amyloid	-0.0423814	0.00943297	7.02583e-06	excitatory	0.00352489	protective	21	not applicable
FXYD5	Female	microglia	amyloid	0.0323526	0.00720116	7.03265e-06	microglia	0.00352489	risk	19	not applicable
PIAS4	Female	oligodendrocytes	amyloid	0.0144401	0.00321459	7.05418e-06	oligodendrocytes	0.00352895	risk	19	not applicable
LSAMP-AS1	Female	inhibitory	amyloid	-0.0435107	0.00969445	7.18239e-06	inhibitory	0.00357525	protective	3	not applicable
TMEM69	Female	microglia	amyloid	0.0232049	0.00517137	7.2171e-06	microglia	0.00358009	risk	1	not applicable
ARHGEF11	Female	microglia	amyloid	0.0133593	0.00297764	7.23887e-06	microglia	0.00358912	risk	1	not applicable
NUDT12	Female	inhibitory	amyloid	-0.0177395	0.00395413	7.24629e-06	inhibitory	0.00359103	protective	5	not applicable
RFX4	Female	CUX2-	amyloid	-0.0310822	0.00693152	7.3193e-06	excitatory	0.0036181	protective	12	not applicable
WDR12	Female	CUX2-	amyloid	-0.0141952	0.00316603	7.33938e-06	excitatory	0.00362284	protective	2	not applicable
SPACA9	Female	inhibitory	cognition.slope	0.888145	0.198096	7.34602e-06	inhibitory	0.00362433	protective	9	not applicable
PBX4	Female	microglia	cognition.slope	2.90303	0.647549	7.35664e-06	microglia	0.003626	protective	19	not applicable
MINCR	Female	CUX2+	cognition.slope	1.33987	0.298936	7.39063e-06	excitatory	0.00363575	protective	8	not applicable
SRCIN1	Female	CUX2-	amyloid	0.00859494	0.00191762	7.3915e-06	excitatory	0.00363575	risk	17	not applicable
RNF4	Female	CUX2-	cognition.slope	0.479632	0.10705	7.44827e-06	excitatory	0.00365296	protective	4	not applicable
RSBN1L	Female	microglia	amyloid	0.0136463	0.00304579	7.45138e-06	microglia	0.00365296	risk	7	not applicable
FGFR4	Female	CUX2+	amyloid	0.0333633	0.00744722	7.46549e-06	excitatory	0.00365808	risk	5	not applicable
SNHG7	Female	oligodendrocytes	amyloid	0.0185123	0.00413243	7.47289e-06	oligodendrocytes	0.00365814	risk	9	not applicable
RTL1	Female	CUX2+	amyloid	-0.0470966	0.0105194	7.56551e-06	excitatory	0.00368907	protective	14	not applicable
FGF1	Female	CUX2+	amyloid	-0.032037	0.0071568	7.58956e-06	excitatory	0.00369721	protective	5	not applicable
GLIPR1L1	Female	CUX2+	amyloid	-0.0418279	0.00934501	7.60679e-06	excitatory	0.003702	protective	12	not applicable
DSCAM-AS1	Female	CUX2-	amyloid	-0.0680559	0.0152246	7.81689e-06	excitatory	0.00376769	protective	21	not applicable
TYR	Female	CUX2-	amyloid	-0.0666026	0.0149122	7.95789e-06	excitatory	0.0038082	protective	11	not applicable
IDH2	Female	microglia	amyloid	0.0185743	0.0041612	8.0564e-06	microglia	0.00383703	risk	15	not applicable
TYR	Female	inhibitory	cognition.slope	2.26183	0.507202	8.21824e-06	inhibitory	0.00387741	protective	11	not applicable
MIR4300HG	Male	microglia	last.cognition	0.560148	0.125616	8.22622e-06	microglia	0.00387741	protective	11	not applicable
SBSPON	Female	CUX2-	amyloid	-0.0474744	0.0106515	8.30955e-06	excitatory	0.00390588	protective	8	not applicable
PCED1B	Female	CUX2-	amyloid	-0.0318177	0.00714248	8.40054e-06	excitatory	0.00393335	protective	12	not applicable
P2RX7	Female	opcs	amyloid	0.0172675	0.0038773	8.44891e-06	opcs	0.00394547	risk	12	not applicable
RBM38	Female	astrocytes	amyloid	0.020542	0.0046131	8.46866e-06	astrocytes	0.00395057	risk	20	not applicable
BCL2L2-PABPN1	Female	microglia	amyloid	0.0228559	0.00513306	8.48004e-06	microglia	0.00395064	risk	14	not applicable
TMPRSS11D	Female	CUX2+	amyloid	-0.0459412	0.0103187	8.49854e-06	excitatory	0.00395558	protective	4	not applicable
CHN2	Male	microglia	last.cognition	0.318677	0.071633	8.6375e-06	microglia	0.00398869	protective	7	not applicable
DDX25	Female	inhibitory	cognition.slope	0.56528	0.127108	8.69842e-06	inhibitory	0.00399851	protective	11	not applicable
CDC42SE1	Female	CUX2+	cognition.slope	0.744461	0.167509	8.81758e-06	excitatory	0.00402379	protective	1	not applicable
CAPRIN2	Male	CUX2+	tangles	-0.0119742	0.00269512	8.87466e-06	excitatory	0.00404431	protective	12	not applicable
FAT2	Female	CUX2+	amyloid	-0.0410807	0.00924784	8.90438e-06	excitatory	0.0040503	protective	5	not applicable
CCDC196	Female	inhibitory	amyloid	-0.0415261	0.00934959	8.93358e-06	inhibitory	0.00405775	protective	14	not applicable
ABCG5	Female	CUX2-	amyloid	-0.0252518	0.00568604	8.95343e-06	excitatory	0.00406281	protective	2	not applicable
PCCA-AS1	Female	CUX2+	amyloid	-0.0447665	0.0100819	8.9842e-06	excitatory	0.00406825	protective	13	not applicable
METTL2A	Female	inhibitory	tangles	-0.00890822	0.00200651	9.01057e-06	inhibitory	0.00407478	protective	17	not applicable
CCDC137	Female	oligodendrocytes	amyloid	0.0163477	0.00368627	9.21717e-06	oligodendrocytes	0.0041328	risk	17	not applicable
FAM180A	Male	CUX2+	cognition.slope	-3.60348	0.812626	9.2343e-06	excitatory	0.00413494	risk	7	not applicable
PRR12	Female	oligodendrocytes	amyloid	0.0165581	0.00373419	9.24208e-06	oligodendrocytes	0.00413658	risk	19	not applicable
AHSG	Female	CUX2+	cognition.slope	2.25862	0.509518	9.29877e-06	excitatory	0.0041453	protective	3	not applicable
AMN1	Female	microglia	amyloid	0.0173156	0.00390636	9.30737e-06	microglia	0.00414729	risk	12	not applicable
BUD23	Female	oligodendrocytes	amyloid	0.01507	0.00340046	9.34726e-06	oligodendrocytes	0.00415768	risk	7	not applicable
SLC25A5-AS1	Female	CUX2+	amyloid	-0.0267514	0.00603671	9.36028e-06	excitatory	0.0041599	protective	X	No call
CIAO1	Female	oligodendrocytes	amyloid	0.0132417	0.0029882	9.3647e-06	oligodendrocytes	0.0041599	risk	2	not applicable
ADARB2-AS1	Female	inhibitory	amyloid	-0.0343323	0.00775085	9.4459e-06	inhibitory	0.00418116	protective	10	not applicable
DNTTIP1	Female	microglia	amyloid	0.0196648	0.0044399	9.46229e-06	microglia	0.00418656	risk	20	not applicable
PCA3	Female	CUX2-	amyloid	-0.0375433	0.00847734	9.4818e-06	excitatory	0.00419335	protective	9	not applicable
PRKCA-AS1	Female	CUX2+	amyloid	-0.0451147	0.0101875	9.49231e-06	excitatory	0.00419615	protective	17	not applicable
NUF2	Female	CUX2-	amyloid	-0.0284614	0.0064296	9.57201e-06	excitatory	0.00422253	protective	1	not applicable
PTPRD-AS1	Female	CUX2+	amyloid	-0.0229378	0.00518327	9.62832e-06	excitatory	0.00423759	protective	9	not applicable
SLC7A1	Female	oligodendrocytes	amyloid	0.0209609	0.00473676	9.63685e-06	oligodendrocytes	0.00423949	risk	13	not applicable
DNASE1	Female	oligodendrocytes	amyloid	0.0130183	0.00294245	9.67566e-06	oligodendrocytes	0.00425283	risk	16	not applicable
DOCK11	Female	CUX2+	last.cognition	-0.0733186	0.0165773	9.74138e-06	excitatory	0.00426643	risk	X	Mostly S
PXMP4	Female	microglia	amyloid	0.030752	0.00695351	9.75593e-06	microglia	0.00426754	risk	20	not applicable
IQCG	Female	inhibitory	cognition.slope	0.829285	0.187534	9.77713e-06	inhibitory	0.00426937	protective	3	not applicable
PRRC2C	Female	CUX2-	amyloid	0.00754952	0.00170786	9.84979e-06	excitatory	0.00428617	risk	1	not applicable
GSS	Female	CUX2-	tangles	-0.0099351	0.00224861	9.94687e-06	excitatory	0.00429672	protective	20	not applicable
CNTLN	Female	inhibitory	cognition.slope	-0.501752	0.113608	1.00295e-05	inhibitory	0.00431941	risk	9	not applicable
NADSYN1	Female	microglia	amyloid	0.0164776	0.0037312	1.00474e-05	microglia	0.00432523	risk	11	not applicable
APCDD1L	Female	CUX2-	amyloid	-0.0663267	0.0150199	1.00583e-05	excitatory	0.00432623	protective	20	not applicable
CCDC62	Female	endo	amyloid	0.0599852	0.0135849	1.0074e-05	endo	0.00432789	risk	12	not applicable
NAV2-AS2	Female	inhibitory	amyloid	-0.0493721	0.0111825	1.00962e-05	inhibitory	0.00433138	protective	11	not applicable
COG4	Female	oligodendrocytes	amyloid	0.0136205	0.00308641	1.01918e-05	oligodendrocytes	0.00436119	risk	16	not applicable
CES4A	Female	CUX2-	tangles	-0.0150245	0.00340479	1.02061e-05	excitatory	0.00436267	protective	16	not applicable
OTULIN	Female	astrocytes	cognition.slope	0.756261	0.171398	1.02276e-05	astrocytes	0.00436533	protective	5	not applicable
NTN1	Female	CUX2+	cognition.slope	1.88688	0.427675	1.02445e-05	excitatory	0.00437068	protective	17	not applicable
ITGBL1	Female	inhibitory	amyloid	-0.0306722	0.00695541	1.0345e-05	inhibitory	0.00438736	protective	13	not applicable
RSPH1	Female	inhibitory	tangles	-0.0101677	0.00230575	1.03493e-05	inhibitory	0.00438736	protective	21	not applicable
GLIPR1L1	Female	inhibitory	amyloid	-0.0381319	0.00864851	1.03816e-05	inhibitory	0.00439185	protective	12	not applicable
LPL	Female	CUX2+	amyloid	-0.0356623	0.00809517	1.05597e-05	excitatory	0.00444212	protective	8	not applicable
ZBTB20-AS1	Female	inhibitory	cognition.slope	1.93474	0.439182	1.05625e-05	inhibitory	0.00444212	protective	3	not applicable
TNFRSF6B	Female	CUX2+	cognition.slope	-0.746903	0.169568	1.05914e-05	excitatory	0.00444841	risk	20	not applicable
SP9	Male	inhibitory	tangles	0.0248662	0.00564661	1.06402e-05	inhibitory	0.00445285	risk	2	not applicable
PLCG1-AS1	Female	inhibitory	amyloid	-0.0249121	0.00566106	1.07946e-05	inhibitory	0.00448682	protective	20	not applicable
BBIP1	Female	CUX2+	amyloid	-0.00907612	0.00206251	1.07985e-05	excitatory	0.00448682	protective	10	not applicable
KIF4A	Female	inhibitory	amyloid	-0.0346013	0.00786415	1.08315e-05	inhibitory	0.00449683	protective	X	S
CAMK2D	Female	CUX2-	amyloid	-0.00748761	0.00170279	1.09626e-05	excitatory	0.00452319	protective	4	not applicable
ABCA9	Female	CUX2+	cognition.slope	-0.617711	0.14048	1.0968e-05	excitatory	0.00452352	risk	17	not applicable
PRR34-AS1	Female	astrocytes	amyloid	0.027192	0.00618514	1.1009e-05	astrocytes	0.00452927	risk	22	not applicable
ANXA4	Male	CUX2+	cognition.slope	-1.14052	0.259507	1.10802e-05	excitatory	0.00454551	risk	2	not applicable
SRCIN1	Female	CUX2+	amyloid	0.00883058	0.00200955	1.11129e-05	excitatory	0.00454959	risk	17	not applicable
IGSF3	Female	CUX2+	cognition.slope	0.524474	0.119374	1.11524e-05	excitatory	0.00455648	protective	1	not applicable
ZNF239	Female	inhibitory	tangles	-0.0112977	0.00257162	1.11684e-05	inhibitory	0.00456078	protective	10	not applicable
SF3B2	Female	oligodendrocytes	amyloid	0.0157919	0.00359473	1.11762e-05	oligodendrocytes	0.00456078	risk	11	not applicable
CAV1	Male	oligodendrocytes	cognition.slope	-3.85095	0.877002	1.1281e-05	oligodendrocytes	0.00458659	risk	7	not applicable
BRD9	Female	CUX2-	last.cognition	0.0748028	0.0170494	1.1471e-05	excitatory	0.00462462	protective	5	not applicable
ACMSD	Female	CUX2-	amyloid	-0.0395818	0.00902258	1.14941e-05	excitatory	0.00462847	protective	2	not applicable
ADGRG7	Female	endo	tangles	0.104252	0.0237764	1.16148e-05	endo	0.00466403	risk	3	not applicable
MAN1B1-DT	Female	CUX2-	tangles	-0.0172325	0.00393046	1.16332e-05	excitatory	0.00466551	protective	9	not applicable
TRPC5OS	Female	CUX2-	amyloid	-0.0434028	0.00990236	1.17016e-05	excitatory	0.00468009	protective	X	NA
TMEM35B	Female	inhibitory	cognition.slope	1.24048	0.28305	1.17299e-05	inhibitory	0.00468184	protective	1	not applicable
PAX6	Female	astrocytes	amyloid	0.0106722	0.00243553	1.17672e-05	astrocytes	0.00469402	risk	11	not applicable
VWA2	Female	CUX2+	cognition.slope	2.14237	0.489035	1.18243e-05	excitatory	0.00470781	protective	10	not applicable
RORA-AS1	Female	CUX2+	amyloid	-0.0301269	0.00687815	1.18628e-05	excitatory	0.00471542	protective	15	not applicable
SPHK2	Female	astrocytes	amyloid	0.0159814	0.00364933	1.19075e-05	astrocytes	0.00472439	risk	19	not applicable
Z94057.1	Female	CUX2+	cognition.slope	2.42921	0.554728	1.19166e-05	excitatory	0.00472439	protective	1	not applicable
ZNF850	Female	CUX2-	amyloid	-0.0298834	0.00682803	1.20556e-05	excitatory	0.00474758	protective	19	not applicable
ILF3-DT	Female	inhibitory	tangles	-0.0109583	0.00250404	1.20748e-05	inhibitory	0.00475159	protective	19	not applicable
MRPS16	Female	opcs	amyloid	0.0195948	0.00447867	1.21361e-05	opcs	0.00476617	risk	10	not applicable
CXCL13	Female	microglia	amyloid	0.0622099	0.0142225	1.21962e-05	microglia	0.00477821	risk	4	not applicable
C4BPA	Female	CUX2-	amyloid	-0.0534303	0.0122243	1.23771e-05	excitatory	0.00483485	protective	1	not applicable
DDX46	Female	oligodendrocytes	amyloid	0.0104999	0.00240274	1.24251e-05	oligodendrocytes	0.00483485	risk	5	not applicable
MAGT1	Female	CUX2+	cognition.slope	0.790049	0.180825	1.24746e-05	excitatory	0.00484884	protective	X	S
PRPF31	Female	oligodendrocytes	amyloid	0.0148991	0.00341083	1.25297e-05	oligodendrocytes	0.00485989	risk	19	not applicable
NPIPB13	Female	microglia	amyloid	0.0437148	0.0100133	1.26735e-05	microglia	0.00489108	risk	16	not applicable
ZDHHC5	Female	oligodendrocytes	amyloid	0.0140751	0.00322481	1.27338e-05	oligodendrocytes	0.00490491	risk	11	not applicable
PRKAA2	Female	inhibitory	amyloid	-0.00555021	0.00127195	1.2797e-05	inhibitory	0.00491604	protective	1	not applicable
CRTAP	Female	inhibitory	cognition.slope	0.55346	0.126881	1.2885e-05	inhibitory	0.00493902	protective	3	not applicable
APOBEC4	Female	CUX2-	amyloid	-0.0527611	0.0120977	1.29322e-05	excitatory	0.00494962	protective	1	not applicable
PKIA-AS1	Female	CUX2+	amyloid	-0.019416	0.0044526	1.29703e-05	excitatory	0.00495414	protective	8	not applicable
ZNF724	Female	CUX2-	amyloid	0.0225394	0.00516959	1.30061e-05	excitatory	0.00495811	risk	19	not applicable
DGKZ	Male	astrocytes	tangles	0.0219696	0.00504035	1.30806e-05	astrocytes	0.00497669	risk	11	not applicable
GRID1-AS1	Female	CUX2-	amyloid	-0.0467931	0.0107358	1.30889e-05	excitatory	0.00497669	protective	10	not applicable
IFRD1	Male	microglia	amyloid	0.0389589	0.00893962	1.31254e-05	microglia	0.00498643	risk	7	not applicable
WDR88	Female	CUX2-	amyloid	-0.0331761	0.00761281	1.31294e-05	excitatory	0.00498643	protective	19	not applicable
C8orf34-AS1	Male	endo	cognition.slope	19.5986	4.50195	1.34072e-05	endo	0.00506316	protective	8	not applicable
NINJ1	Female	astrocytes	amyloid	0.0204019	0.00468684	1.34274e-05	astrocytes	0.00506701	risk	9	not applicable
TCF12	Female	oligodendrocytes	cognition.slope	-0.380084	0.087329	1.34705e-05	oligodendrocytes	0.00508135	risk	15	not applicable
NOP56	Female	oligodendrocytes	amyloid	0.0142821	0.00328183	1.34981e-05	oligodendrocytes	0.00508983	risk	20	not applicable
ASIP	Male	astrocytes	tangles	-0.0433915	0.00997568	1.36305e-05	astrocytes	0.00511568	protective	20	not applicable
HAT1	Female	CUX2+	amyloid	-0.0196285	0.00451381	1.37044e-05	excitatory	0.00513149	protective	2	not applicable
KIRREL3-AS1	Female	inhibitory	amyloid	-0.0342785	0.00788395	1.37459e-05	inhibitory	0.00513709	protective	11	not applicable
LARS2-AS1	Female	CUX2-	amyloid	-0.0469972	0.0108095	1.37525e-05	excitatory	0.00513709	protective	3	not applicable
CD300LF	Female	CUX2+	amyloid	-0.0383419	0.00881879	1.37538e-05	excitatory	0.00513709	protective	17	not applicable
GRIK5	Female	astrocytes	amyloid	0.0139605	0.0032143	1.40388e-05	astrocytes	0.00520566	risk	19	not applicable
KCNQ5	Female	inhibitory	cognition.slope	-0.41669	0.0959457	1.40565e-05	inhibitory	0.00521028	risk	6	not applicable
SART1	Female	oligodendrocytes	amyloid	0.0149948	0.003453	1.4084e-05	oligodendrocytes	0.00521573	risk	11	not applicable
CPSF3	Male	endo	cognition.slope	3.52528	0.811849	1.41006e-05	endo	0.00521573	protective	2	not applicable
Z73495.1	Female	CUX2-	amyloid	-0.0638798	0.0147192	1.4254e-05	excitatory	0.00525632	protective	22	not applicable
CCND1	Female	endo	cognition.slope	1.91282	0.440775	1.42696e-05	endo	0.0052567	protective	11	not applicable
HESX1	Female	CUX2-	amyloid	-0.0368301	0.00849097	1.44071e-05	excitatory	0.00528751	protective	3	not applicable
KCNQ1	Female	inhibitory	amyloid	-0.0424933	0.0097977	1.44395e-05	inhibitory	0.00529552	protective	11	not applicable
PCDHGA2	Female	opcs	amyloid	0.0441426	0.0101797	1.44891e-05	opcs	0.00530787	risk	5	not applicable
WDTC1	Female	microglia	amyloid	0.0208552	0.00480992	1.4518e-05	microglia	0.00531459	risk	1	not applicable
SFT2D3	Female	oligodendrocytes	amyloid	0.0203877	0.00470221	1.45254e-05	oligodendrocytes	0.00531536	risk	2	not applicable
JAZF1-AS1	Female	opcs	amyloid	0.0339533	0.00783117	1.4532e-05	opcs	0.00531585	risk	7	not applicable
MIR155HG	Female	inhibitory	cognition.slope	1.76331	0.406749	1.45674e-05	inhibitory	0.00532683	protective	21	not applicable
ASCL5	Female	CUX2+	amyloid	-0.0419644	0.00968142	1.46072e-05	excitatory	0.00533338	protective	1	not applicable
ECM2	Female	CUX2+	amyloid	-0.0384669	0.00887466	1.46119e-05	excitatory	0.00533338	protective	9	not applicable
CRLF3	Female	CUX2-	amyloid	-0.0205051	0.00473234	1.47113e-05	excitatory	0.00535602	protective	17	not applicable
CD247	Female	microglia	amyloid	0.0421819	0.00973632	1.47472e-05	microglia	0.0053613	risk	1	not applicable
ZDHHC11	Female	oligodendrocytes	amyloid	0.0257494	0.00594353	1.47535e-05	oligodendrocytes	0.00536167	risk	5	not applicable
ENPP5	Female	CUX2-	amyloid	-0.0153073	0.00353357	1.47784e-05	excitatory	0.00536818	protective	6	not applicable
TGS1	Female	opcs	amyloid	0.0146371	0.00337906	1.4795e-05	opcs	0.00536896	risk	8	not applicable
GNB4	Male	opcs	last.cognition	-0.129479	0.0298968	1.48517e-05	opcs	0.00537593	risk	3	not applicable
COMMD2	Female	oligodendrocytes	amyloid	0.0134852	0.00311387	1.48655e-05	oligodendrocytes	0.00537888	risk	3	not applicable
PCDH9-AS3	Female	inhibitory	amyloid	-0.0420418	0.00972265	1.53149e-05	inhibitory	0.00547325	protective	13	not applicable
WBP4	Female	oligodendrocytes	amyloid	0.00975123	0.00225587	1.54196e-05	oligodendrocytes	0.00549033	risk	13	not applicable
RCAN3AS	Female	inhibitory	cognition.slope	2.02199	0.468045	1.5597e-05	inhibitory	0.0055417	protective	1	not applicable
BRI3BP	Male	CUX2+	tangles	0.0152277	0.00352543	1.56456e-05	excitatory	0.00555193	risk	12	not applicable
RBP4	Female	inhibitory	tangles	-0.0117818	0.00272797	1.56816e-05	inhibitory	0.00555797	protective	10	not applicable
JKAMP	Female	CUX2-	amyloid	-0.0121836	0.00282178	1.57677e-05	excitatory	0.00557669	protective	14	not applicable
AMY2B	Female	inhibitory	amyloid	-0.00958196	0.00221946	1.57987e-05	inhibitory	0.00557978	protective	1	not applicable
AKR1C3	Male	microglia	cognition.slope	-4.69332	1.08757	1.59295e-05	microglia	0.00561066	risk	10	not applicable
ADGRG7	Female	CUX2-	tangles	0.100554	0.0233051	1.59837e-05	excitatory	0.00561633	risk	3	not applicable
DOCK6	Female	CUX2+	cognition.slope	1.75068	0.405907	1.61046e-05	excitatory	0.00564013	protective	19	not applicable
YIPF7	Female	CUX2-	last.cognition	-0.0833339	0.0193232	1.61318e-05	excitatory	0.00564376	risk	4	not applicable
CENPS	Male	oligodendrocytes	tangles	0.038918	0.00902733	1.62422e-05	oligodendrocytes	0.00566855	risk	1	not applicable
LRRC20	Female	CUX2+	last.cognition	0.0633194	0.0146894	1.62859e-05	excitatory	0.00567194	protective	10	not applicable
ZNF442	Male	CUX2+	tangles	-0.0567564	0.0131685	1.63257e-05	excitatory	0.00567906	protective	19	not applicable
PPP3R2	Female	inhibitory	amyloid	0.020737	0.00481287	1.64247e-05	inhibitory	0.00570431	risk	9	not applicable
ARHGEF7-AS2	Female	CUX2-	cognition.slope	1.82139	0.422794	1.64756e-05	excitatory	0.00571419	protective	13	not applicable
NRIP2	Male	inhibitory	tangles	0.0212357	0.00493076	1.65645e-05	inhibitory	0.00572165	risk	12	not applicable
ACTN4	Female	inhibitory	amyloid	0.00960966	0.00223134	1.65722e-05	inhibitory	0.00572198	risk	19	not applicable
C11orf65	Female	inhibitory	amyloid	-0.0223049	0.00518328	1.68323e-05	inhibitory	0.0057859	protective	11	not applicable
MMP21	Female	CUX2+	amyloid	-0.0385236	0.00895466	1.69206e-05	excitatory	0.00581228	protective	10	not applicable
SOX5-AS1	Female	CUX2+	amyloid	-0.0469047	0.0109068	1.70424e-05	excitatory	0.00583391	protective	12	not applicable
PCA3	Female	CUX2+	amyloid	-0.0335613	0.00780639	1.71408e-05	excitatory	0.00585041	protective	9	not applicable
SPINK8	Female	CUX2-	cognition.slope	2.02991	0.472161	1.7142e-05	excitatory	0.00585041	protective	3	not applicable
RAI1-AS1	Female	CUX2-	amyloid	-0.0424818	0.00988457	1.72512e-05	excitatory	0.00587155	protective	17	not applicable
ARAP1	Female	microglia	amyloid	0.0160996	0.00374623	1.72694e-05	microglia	0.00587567	risk	11	not applicable
DCHS1	Female	CUX2-	tangles	-0.012753	0.00296755	1.7275e-05	excitatory	0.00587567	protective	11	not applicable
CREBBP	Female	CUX2-	amyloid	0.00528392	0.00122966	1.73077e-05	excitatory	0.00588477	risk	16	not applicable
SSC4D	Female	CUX2+	cognition.slope	1.70606	0.397047	1.73217e-05	excitatory	0.00588555	protective	7	not applicable
RBMS3-AS3	Female	CUX2-	amyloid	-0.0400937	0.0093311	1.73291e-05	excitatory	0.00588555	protective	3	not applicable
FAM186B	Female	inhibitory	amyloid	-0.0423696	0.00986356	1.74246e-05	inhibitory	0.0059064	protective	12	not applicable
MOCS1	Female	inhibitory	cognition.slope	0.657842	0.153162	1.74637e-05	inhibitory	0.00591236	protective	6	not applicable
IL26	Female	CUX2-	amyloid	-0.0493786	0.0115045	1.76993e-05	excitatory	0.00595279	protective	12	not applicable
MAFIP	Male	oligodendrocytes	tangles	-0.0594431	0.0138497	1.77057e-05	oligodendrocytes	0.00595279	protective	14	not applicable
ACAD9	Female	CUX2-	last.cognition	0.0561919	0.013093	1.77273e-05	excitatory	0.00595279	protective	3	not applicable
APOLD1	Female	CUX2-	amyloid	0.0260867	0.00608221	1.79469e-05	excitatory	0.00600882	risk	12	not applicable
DNAJC18	Female	CUX2+	last.cognition	0.0596083	0.0138998	1.7995e-05	excitatory	0.00600882	protective	5	not applicable
PRSS23	Female	astrocytes	cognition.slope	1.57639	0.367593	1.79958e-05	astrocytes	0.00600882	protective	11	not applicable
CFAP161	Female	microglia	amyloid	0.0376242	0.00877377	1.80084e-05	microglia	0.00600882	risk	15	not applicable
ARL4A	Male	oligodendrocytes	tangles	0.0376343	0.00877829	1.80943e-05	oligodendrocytes	0.00602699	risk	7	not applicable
ZC3HAV1L	Female	inhibitory	cognition.slope	1.83332	0.427692	1.81473e-05	inhibitory	0.00603922	protective	7	not applicable
ASTN2	Female	astrocytes	cognition.slope	-0.594206	0.138645	1.82067e-05	astrocytes	0.00605498	risk	9	not applicable
GNG12-AS1	Female	inhibitory	cognition.slope	1.41538	0.330346	1.83114e-05	inhibitory	0.00606904	protective	1	not applicable
UBR5-AS1	Female	microglia	amyloid	0.0332755	0.00776932	1.84446e-05	microglia	0.00609987	risk	8	not applicable
EDDM13	Female	CUX2+	amyloid	-0.0318974	0.00744931	1.8528e-05	excitatory	0.00612125	protective	19	not applicable
CD83	Male	microglia	last.cognition	0.365659	0.0854015	1.85513e-05	microglia	0.00612692	protective	6	not applicable
DDX20	Female	CUX2-	amyloid	-0.0192407	0.00449529	1.8673e-05	excitatory	0.00614514	protective	1	not applicable
ZNF69	Male	astrocytes	tangles	0.0279906	0.00654001	1.86984e-05	astrocytes	0.00614514	risk	19	not applicable
CTSF	Female	opcs	amyloid	0.0144804	0.00338424	1.87925e-05	opcs	0.00616006	risk	11	not applicable
CSMD2-AS1	Female	CUX2-	amyloid	-0.048888	0.0114265	1.88183e-05	excitatory	0.00616435	protective	1	not applicable
KMT2A	Female	inhibitory	amyloid	0.00546672	0.00127811	1.89272e-05	inhibitory	0.00618758	risk	11	not applicable
SYCE1L	Female	inhibitory	last.cognition	0.114984	0.0268853	1.8957e-05	inhibitory	0.00618758	protective	16	not applicable
PHF3	Female	CUX2-	tangles	0.00402658	0.000941966	1.91436e-05	excitatory	0.00622416	risk	6	not applicable
ALOX12	Female	inhibitory	amyloid	-0.0398427	0.00932626	1.93646e-05	inhibitory	0.0062652	protective	17	not applicable
MPRIP-AS1	Female	CUX2-	amyloid	-0.0352786	0.00825843	1.93878e-05	excitatory	0.00626802	protective	17	not applicable
TMEM223	Female	CUX2-	tangles	-0.00981371	0.002298	1.94988e-05	excitatory	0.00628467	protective	11	not applicable
ELAVL3	Female	oligodendrocytes	amyloid	0.00943739	0.00220992	1.9507e-05	oligodendrocytes	0.00628526	risk	19	not applicable
SLC26A7	Female	CUX2-	last.cognition	-0.243582	0.0570886	1.9836e-05	excitatory	0.00636065	risk	8	not applicable
ABHD15-AS1	Female	CUX2-	amyloid	-0.032474	0.00761147	1.98598e-05	excitatory	0.00636421	protective	17	not applicable
KLRB1	Female	inhibitory	amyloid	-0.0633304	0.014853	2.00977e-05	inhibitory	0.00641175	protective	12	not applicable
HIF1AN	Female	inhibitory	cognition.slope	0.568448	0.133327	2.01207e-05	inhibitory	0.00641705	protective	10	not applicable
PEX5L-AS1	Female	CUX2+	amyloid	-0.0522927	0.0122667	2.01707e-05	excitatory	0.00642791	protective	3	not applicable
SLC7A14-AS1	Female	inhibitory	cognition.slope	1.19409	0.280108	2.0174e-05	inhibitory	0.00642791	protective	3	not applicable
SIPA1L1	Female	CUX2-	last.cognition	-0.031561	0.00740389	2.01915e-05	excitatory	0.00642941	risk	14	not applicable
RENBP	Female	microglia	amyloid	0.0265526	0.00623416	2.05155e-05	microglia	0.0064975	risk	X	Discordant
FBXL8	Female	endo	cognition.slope	3.42515	0.804396	2.0622e-05	endo	0.00651195	protective	16	not applicable
MKNK2	Female	CUX2+	amyloid	0.0234756	0.00551697	2.089e-05	excitatory	0.00656636	risk	19	not applicable
RAG2	Female	inhibitory	last.cognition	0.269215	0.063293	2.10482e-05	inhibitory	0.00660368	protective	11	not applicable
SACS-AS1	Female	inhibitory	amyloid	-0.0408939	0.0096237	2.1445e-05	inhibitory	0.00667841	protective	13	not applicable
LUC7L	Male	CUX2+	tangles	-0.0162374	0.00382248	2.1582e-05	excitatory	0.00670818	protective	16	not applicable
HVCN1	Female	inhibitory	amyloid	-0.0316046	0.0074406	2.16084e-05	inhibitory	0.0067097	protective	12	not applicable
PRDX1	Female	opcs	amyloid	0.0188268	0.00443303	2.16726e-05	opcs	0.00671419	risk	1	not applicable
KCNJ12	Male	CUX2-	tangles	0.0234441	0.0055226	2.18473e-05	excitatory	0.00674882	risk	17	not applicable
KNDC1	Female	CUX2-	amyloid	0.00763509	0.00180012	2.22101e-05	excitatory	0.00682588	risk	10	not applicable
PRIM1	Female	opcs	amyloid	0.0266034	0.00627238	2.2217e-05	opcs	0.00682588	risk	12	not applicable
SULT1C2	Female	CUX2+	tangles	-0.0386718	0.00912113	2.23718e-05	excitatory	0.00685594	protective	2	not applicable
OPA1-AS1	Female	inhibitory	cognition.slope	2.20106	0.519179	2.24015e-05	inhibitory	0.00686085	protective	3	not applicable
SLC44A1	Male	oligodendrocytes	tangles	0.011488	0.00271133	2.26478e-05	oligodendrocytes	0.00690378	risk	9	not applicable
RAB33B	Female	inhibitory	amyloid	-0.0149205	0.00352337	2.28832e-05	inhibitory	0.00694897	protective	4	not applicable
HEBP2	Female	microglia	amyloid	0.0257796	0.00608812	2.29159e-05	microglia	0.00695681	risk	6	not applicable
ITGA10	Female	CUX2+	last.cognition	-0.166029	0.0392139	2.29627e-05	excitatory	0.00696012	risk	1	not applicable
SACS-AS1	Female	CUX2+	cognition.slope	2.48472	0.587051	2.3106e-05	excitatory	0.00698634	protective	13	not applicable
NACC1	Male	CUX2-	tangles	0.0169727	0.00401583	2.374e-05	excitatory	0.00711346	risk	19	not applicable
TSTD2	Female	inhibitory	tangles	-0.00595239	0.00140844	2.37652e-05	inhibitory	0.00711346	protective	9	not applicable
NPL	Male	opcs	amyloid	0.0278372	0.00658737	2.38045e-05	opcs	0.00712307	risk	1	not applicable
ABHD12	Female	CUX2+	last.cognition	0.0318072	0.00752835	2.38954e-05	excitatory	0.00714477	protective	20	not applicable
CLMAT3	Female	CUX2+	cognition.slope	1.96622	0.465465	2.39772e-05	excitatory	0.00715767	protective	5	not applicable
IRS2	Male	CUX2+	tangles	0.0126427	0.00299385	2.412e-05	excitatory	0.00718962	risk	13	not applicable
HIST1H4E	Female	oligodendrocytes	amyloid	0.0287856	0.00682056	2.43855e-05	oligodendrocytes	0.0072515	risk	6	not applicable
EIF1B-AS1	Female	inhibitory	cognition.slope	1.12192	0.265893	2.4491e-05	inhibitory	0.00726922	protective	3	not applicable
CKMT2	Female	CUX2-	amyloid	-0.0291703	0.00691343	2.44997e-05	excitatory	0.00726922	protective	5	not applicable
KCTD11	Male	inhibitory	tangles	0.0352904	0.0083654	2.45806e-05	inhibitory	0.00727402	risk	17	not applicable
ITFG1-AS1	Female	CUX2-	amyloid	-0.0328408	0.00778606	2.46597e-05	excitatory	0.00727994	protective	16	not applicable
CLEC20A	Female	CUX2-	amyloid	-0.0583907	0.0138441	2.46766e-05	excitatory	0.00727994	protective	1	not applicable
HEBP2	Female	CUX2+	amyloid	0.0246338	0.00584146	2.47507e-05	excitatory	0.00729522	risk	6	not applicable
WDR63	Female	CUX2+	last.cognition	-0.147616	0.0350242	2.50114e-05	excitatory	0.007344	risk	1	not applicable
ELF4	Male	endo	amyloid	0.0931434	0.0221171	2.53831e-05	endo	0.00742738	risk	X	S
DCUN1D2-AS	Female	CUX2+	cognition.slope	2.5794	0.612512	2.54033e-05	excitatory	0.00743059	protective	13	not applicable
MYCNOS	Male	CUX2+	cognition.slope	-2.95906	0.702687	2.54174e-05	excitatory	0.00743059	risk	2	not applicable
ATP1A1-AS1	Female	CUX2-	amyloid	-0.0383321	0.00910289	2.54258e-05	excitatory	0.00743088	protective	1	not applicable
SGCE	Female	inhibitory	amyloid	-0.00687645	0.00163313	2.54711e-05	inhibitory	0.00743583	protective	7	not applicable
ZNF750	Female	CUX2-	amyloid	-0.0479451	0.0113895	2.55849e-05	excitatory	0.00745523	protective	17	not applicable
CCDC134	Female	CUX2+	cognition.slope	1.18745	0.282126	2.56574e-05	excitatory	0.00746161	protective	22	not applicable
CDH18-AS1	Female	CUX2-	amyloid	-0.0453692	0.0107885	2.60708e-05	excitatory	0.00754137	protective	5	not applicable
SPAG8	Female	CUX2-	tangles	-0.0168742	0.00401313	2.61383e-05	excitatory	0.00755547	protective	9	not applicable
RASGRP3	Female	inhibitory	cognition.slope	1.32878	0.316158	2.63533e-05	inhibitory	0.007587	protective	2	not applicable
NUDT13	Female	inhibitory	amyloid	-0.0267836	0.00637287	2.6369e-05	inhibitory	0.00758717	protective	10	not applicable
EXOSC7	Female	inhibitory	tangles	-0.00580743	0.00138197	2.64238e-05	inhibitory	0.0075964	protective	3	not applicable
KIRREL3-AS1	Female	CUX2-	amyloid	-0.0321651	0.00765437	2.64353e-05	excitatory	0.00759711	protective	11	not applicable
DNTTIP1	Female	CUX2+	cognition.slope	0.610772	0.145355	2.64647e-05	excitatory	0.00759882	protective	20	not applicable
LILRB3	Female	CUX2-	amyloid	-0.0552693	0.0131555	2.65472e-05	excitatory	0.00761441	protective	19	not applicable
SELP	Female	CUX2+	cognition.slope	2.83499	0.674932	2.66426e-05	excitatory	0.00762432	protective	1	not applicable
ZYG11A	Female	inhibitory	last.cognition	0.185587	0.0441847	2.66617e-05	inhibitory	0.00762763	protective	1	not applicable
SLC24A5	Female	inhibitory	cognition.slope	2.26126	0.538397	2.66922e-05	inhibitory	0.00762901	protective	15	not applicable
MIR3659HG	Female	CUX2-	cognition.slope	2.01612	0.480085	2.67503e-05	excitatory	0.00763196	protective	1	not applicable
CFAP61	Female	inhibitory	cognition.slope	0.790989	0.188412	2.69071e-05	inhibitory	0.00766243	protective	20	not applicable
SLC25A18	Male	opcs	amyloid	0.0347516	0.00827911	2.69876e-05	opcs	0.00766619	risk	22	not applicable
MOCS1	Female	oligodendrocytes	amyloid	0.0158355	0.00377274	2.7007e-05	oligodendrocytes	0.00766953	risk	6	not applicable
MYT1L-AS1	Female	CUX2-	amyloid	-0.0380156	0.00905799	2.70574e-05	excitatory	0.0076795	protective	2	not applicable
CELF2-AS1	Female	CUX2-	amyloid	-0.0472393	0.0112603	2.72601e-05	excitatory	0.00771756	protective	10	not applicable
TSIX	Female	CUX2+	amyloid	-0.0442792	0.0105574	2.73892e-05	excitatory	0.00772612	protective	X	VE
ZBTB20-AS2	Female	CUX2-	amyloid	-0.0609823	0.0145401	2.73989e-05	excitatory	0.00772612	protective	3	not applicable
TARS	Female	oligodendrocytes	amyloid	0.0164162	0.00391475	2.74771e-05	oligodendrocytes	0.00774166	risk	5	not applicable
SLC13A5	Male	opcs	tangles	0.0444002	0.0105897	2.75566e-05	opcs	0.00775316	risk	17	not applicable
DSG2	Female	CUX2-	last.cognition	0.214637	0.0511969	2.76053e-05	excitatory	0.00776033	protective	18	not applicable
COX18	Female	opcs	amyloid	0.0191847	0.00457653	2.76527e-05	opcs	0.00776181	risk	4	not applicable
FAM131C	Male	inhibitory	tangles	0.0218985	0.00522823	2.80798e-05	inhibitory	0.00784498	risk	1	not applicable
CTSH	Female	microglia	amyloid	0.0151601	0.00361997	2.81524e-05	microglia	0.00785689	risk	15	not applicable
STIP1	Female	opcs	amyloid	0.0216184	0.00516246	2.81905e-05	opcs	0.00785884	risk	11	not applicable
LRTM1	Female	CUX2+	amyloid	-0.0253996	0.00606571	2.82163e-05	excitatory	0.00786379	protective	3	not applicable
GPR183	Female	CUX2-	amyloid	-0.0505429	0.0120754	2.84397e-05	excitatory	0.00791186	protective	13	not applicable
ZNF699	Female	inhibitory	cognition.slope	0.877435	0.209687	2.85806e-05	inhibitory	0.00794323	protective	19	not applicable
MATR3	Male	CUX2+	tangles	-0.0254092	0.00607627	2.89323e-05	excitatory	0.0080007	protective	5	not applicable
LYRM1	Female	inhibitory	tangles	-0.00798711	0.00191003	2.89389e-05	inhibitory	0.0080007	protective	16	not applicable
LSAMP	Female	CUX2-	tangles	0.00430742	0.00103071	2.92711e-05	excitatory	0.00806042	risk	3	not applicable
DHX16	Female	oligodendrocytes	amyloid	0.0165881	0.00397041	2.94175e-05	oligodendrocytes	0.0080787	risk	6	not applicable
MPPE1	Female	CUX2+	cognition.slope	0.714111	0.170954	2.95091e-05	excitatory	0.00809586	protective	18	not applicable
ERV3-1	Female	opcs	amyloid	0.0257945	0.00617522	2.9526e-05	opcs	0.00809828	risk	7	not applicable
RRP1	Female	oligodendrocytes	amyloid	0.0156555	0.00374863	2.96251e-05	oligodendrocytes	0.00811436	risk	21	not applicable
WIPI1	Female	inhibitory	cognition.slope	0.905472	0.216864	2.97606e-05	inhibitory	0.0081337	protective	17	not applicable
HIST1H2BC	Female	opcs	amyloid	0.0563028	0.0134897	2.99597e-05	opcs	0.00816951	risk	6	not applicable
ACKR3	Male	endo	last.cognition	0.373551	0.089503	2.99802e-05	endo	0.00817147	protective	2	not applicable
STRADB	Female	inhibitory	cognition.slope	0.877509	0.210257	2.9995e-05	inhibitory	0.00817327	protective	2	not applicable
LYPD6	Male	inhibitory	tangles	0.01042	0.00249793	3.02666e-05	inhibitory	0.00821459	risk	2	not applicable
SLFNL1-AS1	Female	inhibitory	cognition.slope	1.35747	0.325447	3.03151e-05	inhibitory	0.00822474	protective	1	not applicable
MEGF11	Female	astrocytes	tangles	-0.0210008	0.00503555	3.03926e-05	astrocytes	0.00823563	protective	15	not applicable
HSD3B1	Female	CUX2-	amyloid	-0.0556214	0.0133388	3.04759e-05	excitatory	0.00825365	protective	1	not applicable
CD96	Female	microglia	tangles	-0.0497929	0.0119412	3.04792e-05	microglia	0.00825365	protective	3	not applicable
STS	Male	CUX2+	tangles	-0.0125494	0.00301128	3.08017e-05	excitatory	0.00830541	protective	X	E
AHSG	Female	CUX2+	last.cognition	0.210642	0.0505456	3.08137e-05	excitatory	0.00830611	protective	3	not applicable
MEIOC	Female	inhibitory	cognition.slope	1.47021	0.352875	3.09467e-05	inhibitory	0.00832122	protective	17	not applicable
HEXIM1	Male	inhibitory	tangles	0.0214538	0.00515085	3.11213e-05	inhibitory	0.00834641	risk	17	not applicable
DHRS4L2	Female	microglia	amyloid	0.023196	0.00557008	3.12183e-05	microglia	0.008359	risk	14	not applicable
PKP3	Female	CUX2+	cognition.slope	1.77574	0.426576	3.14393e-05	excitatory	0.00839527	protective	11	not applicable
MYOSLID	Male	opcs	last.cognition	-0.344914	0.0828845	3.16329e-05	opcs	0.00842505	risk	2	not applicable
LZTS1-AS1	Female	CUX2+	amyloid	-0.0383498	0.00921619	3.16669e-05	excitatory	0.00842797	protective	8	not applicable
CXCL17	Female	CUX2+	cognition.slope	2.05225	0.493317	3.18104e-05	excitatory	0.00845349	protective	19	not applicable
ANKRD11	Female	oligodendrocytes	amyloid	0.00824378	0.00198171	3.18351e-05	oligodendrocytes	0.00845419	risk	16	not applicable
HIST1H2AC	Female	inhibitory	amyloid	0.029046	0.00698385	3.19603e-05	inhibitory	0.00845933	risk	6	not applicable
LPP	Male	opcs	amyloid	0.0120087	0.00288777	3.2039e-05	opcs	0.00847245	risk	3	not applicable
RSPH1	Female	CUX2-	tangles	-0.00883033	0.00212365	3.20911e-05	excitatory	0.00847954	protective	21	not applicable
CAMK2B	Female	CUX2-	amyloid	0.00831282	0.00199963	3.22199e-05	excitatory	0.00850237	risk	7	not applicable
IFI44L	Male	astrocytes	cognition.slope	5.68212	1.36691	3.2259e-05	astrocytes	0.00850598	protective	1	not applicable
DLGAP4-AS1	Female	CUX2+	cognition.slope	1.36265	0.327896	3.24257e-05	excitatory	0.00853645	protective	20	not applicable
EGOT	Female	inhibitory	amyloid	-0.0431209	0.0103766	3.24434e-05	inhibitory	0.00853663	protective	3	not applicable
IGFL2-AS1	Female	inhibitory	amyloid	-0.0399776	0.00962153	3.2526e-05	inhibitory	0.00854506	protective	19	not applicable
AKIP1	Female	CUX2+	cognition.slope	0.832543	0.200531	3.30032e-05	excitatory	0.00862833	protective	11	not applicable
CHST15	Female	opcs	amyloid	0.0181744	0.00437774	3.30246e-05	opcs	0.00862846	risk	10	not applicable
OLMALINC	Female	microglia	amyloid	0.0256238	0.00617341	3.31493e-05	microglia	0.00864525	risk	10	not applicable
RASAL2-AS1	Female	CUX2-	cognition.slope	1.2299	0.296525	3.35797e-05	excitatory	0.00871821	protective	1	not applicable
PROX1	Male	CUX2+	cognition.slope	-2.88787	0.696342	3.36559e-05	excitatory	0.00872747	risk	1	not applicable
INO80-AS1	Female	CUX2-	amyloid	-0.0428349	0.0103298	3.37243e-05	excitatory	0.00873615	protective	15	not applicable
DOP1A	Male	CUX2-	tangles	-0.00622055	0.00150013	3.37346e-05	excitatory	0.00873656	protective	6	not applicable
ZFHX2-AS1	Female	microglia	amyloid	0.0226721	0.00546878	3.38736e-05	microglia	0.00875675	risk	14	not applicable
ATP1A1-AS1	Female	CUX2+	amyloid	-0.0379771	0.00916224	3.39875e-05	excitatory	0.00877262	protective	1	not applicable
NOX4	Female	CUX2+	amyloid	-0.0371268	0.00895844	3.40803e-05	excitatory	0.00878527	protective	11	not applicable
ABCD4	Female	endo	amyloid	0.0248406	0.00599549	3.42486e-05	endo	0.00880829	risk	14	not applicable
GM2A	Female	inhibitory	cognition.slope	0.875934	0.211421	3.42669e-05	inhibitory	0.00880848	protective	5	not applicable
CCDC74A	Male	CUX2-	tangles	0.0235793	0.00569294	3.44515e-05	excitatory	0.00882905	risk	2	not applicable
PHAX	Female	opcs	amyloid	0.0204978	0.00495216	3.48578e-05	opcs	0.00888523	risk	5	not applicable
STAP2	Female	inhibitory	tangles	-0.0157453	0.00380527	3.50726e-05	inhibitory	0.00890743	protective	19	not applicable
ANGPTL1	Female	CUX2-	amyloid	-0.0372426	0.00900094	3.5091e-05	excitatory	0.00890743	protective	1	not applicable
PDYN	Female	CUX2-	last.cognition	-0.177868	0.0430069	3.5372e-05	excitatory	0.00895486	risk	20	not applicable
RDH12	Female	CUX2-	amyloid	-0.0299329	0.00723943	3.55416e-05	excitatory	0.00898644	protective	14	not applicable
CDHR2	Female	opcs	amyloid	0.0463489	0.0112131	3.57366e-05	opcs	0.00901303	risk	5	not applicable
MAP3K21	Female	CUX2+	last.cognition	-0.0385417	0.0093258	3.58364e-05	excitatory	0.0090303	risk	1	not applicable
GPC6-AS1	Female	CUX2-	amyloid	-0.056763	0.0137351	3.58551e-05	excitatory	0.00903156	protective	13	not applicable
ADAMTS9-AS1	Female	CUX2+	cognition.slope	-1.61762	0.39156	3.60848e-05	excitatory	0.00907496	risk	3	not applicable
RNMT	Female	CUX2-	last.cognition	0.0414935	0.0100467	3.6266e-05	excitatory	0.00909775	protective	18	not applicable
GATD3A	Female	CUX2+	tangles	-0.029425	0.00712464	3.62721e-05	excitatory	0.00909775	protective	21	not applicable
IKBKG	Male	endo	tangles	0.0455651	0.0110402	3.67196e-05	endo	0.0091596	risk	X	Mostly S
BCAR1	Female	CUX2-	amyloid	0.010862	0.00263203	3.67732e-05	excitatory	0.00916842	risk	16	not applicable
UCP1	Female	inhibitory	amyloid	-0.0550043	0.0133289	3.68018e-05	inhibitory	0.00917327	protective	4	not applicable
MESP2	Female	CUX2-	tangles	-0.0194454	0.00471233	3.68336e-05	excitatory	0.0091789	protective	15	not applicable
CLDN15	Female	microglia	amyloid	0.0303203	0.00735189	3.72111e-05	microglia	0.00924772	risk	7	not applicable
SMIM18	Female	CUX2-	amyloid	-0.0319609	0.00774992	3.72302e-05	excitatory	0.00924788	protective	8	not applicable
ITIH4	Female	CUX2-	tangles	-0.00966228	0.0023441	3.75683e-05	excitatory	0.00929497	protective	3	not applicable
ALPL	Male	astrocytes	tangles	-0.0633574	0.0153716	3.76044e-05	astrocytes	0.00929497	protective	1	not applicable
TNFRSF6B	Female	CUX2+	last.cognition	-0.0674172	0.0163611	3.77924e-05	excitatory	0.00932534	risk	20	not applicable
RAD9B	Female	astrocytes	cognition.slope	1.40463	0.340984	3.79926e-05	astrocytes	0.00934927	protective	12	not applicable
NKAPL	Female	oligodendrocytes	amyloid	0.0274142	0.00665724	3.82259e-05	oligodendrocytes	0.0093819	risk	6	not applicable
CNTFR-AS1	Female	inhibitory	amyloid	-0.0425471	0.0103328	3.82685e-05	inhibitory	0.00938494	protective	9	not applicable
GJA9	Female	CUX2-	amyloid	-0.027996	0.00680277	3.86547e-05	excitatory	0.00944299	protective	1	not applicable
ADAMTS19	Female	CUX2-	cognition.slope	-0.593619	0.14427	3.8779e-05	excitatory	0.00945905	risk	5	not applicable
ACSM6	Female	inhibitory	cognition.slope	1.7559	0.426769	3.88162e-05	inhibitory	0.00945905	protective	10	not applicable
BTNL2	Female	CUX2+	amyloid	-0.0496276	0.0120636	3.89148e-05	excitatory	0.00947261	protective	6	not applicable
ARHGEF7-AS2	Female	inhibitory	last.cognition	0.155753	0.0378616	3.89282e-05	inhibitory	0.00947261	protective	13	not applicable
VPS9D1	Female	astrocytes	amyloid	0.0154878	0.00376502	3.89516e-05	astrocytes	0.00947369	risk	16	not applicable
RFC1	Female	oligodendrocytes	amyloid	0.00850458	0.00206763	3.90208e-05	oligodendrocytes	0.00948608	risk	4	not applicable
ASMTL-AS1	Female	CUX2-	amyloid	-0.0218641	0.0053161	3.90867e-05	excitatory	0.00949965	protective	X	PAR, E
NPTXR	Female	inhibitory	last.cognition	0.0543406	0.0132136	3.91452e-05	inhibitory	0.00950466	protective	22	not applicable
GAS1	Female	inhibitory	amyloid	-0.0246116	0.0059865	3.93654e-05	inhibitory	0.00953673	protective	9	not applicable
RAI1-AS1	Female	CUX2+	cognition.slope	1.78266	0.433625	3.93851e-05	excitatory	0.00953752	protective	17	not applicable
TRAF3IP3	Female	inhibitory	cognition.slope	2.36159	0.574506	3.94552e-05	inhibitory	0.00954756	protective	1	not applicable
MESD	Female	oligodendrocytes	amyloid	0.0118356	0.00287933	3.94699e-05	oligodendrocytes	0.00954881	risk	15	not applicable
ZBTB8OS	Male	CUX2+	tangles	-0.0129037	0.00313955	3.95573e-05	excitatory	0.00955711	protective	1	not applicable
CAND2	Female	astrocytes	amyloid	0.0179101	0.00435829	3.96628e-05	astrocytes	0.00956928	risk	3	not applicable
GAB3	Male	astrocytes	tangles	-0.0931824	0.0226773	3.9726e-05	astrocytes	0.00957614	protective	X	Mostly S
DSCC1	Female	CUX2-	amyloid	-0.0212958	0.00518476	4.00151e-05	excitatory	0.00962962	protective	8	not applicable
ZMYND8	Female	microglia	amyloid	0.0117618	0.00286402	4.01264e-05	microglia	0.00964483	risk	20	not applicable
WASHC5-AS1	Female	CUX2+	cognition.slope	2.87019	0.699016	4.02501e-05	excitatory	0.00966069	protective	8	not applicable
SQSTM1	Female	oligodendrocytes	amyloid	0.0115741	0.00281889	4.02722e-05	oligodendrocytes	0.00966367	risk	5	not applicable
TMEM35B	Female	inhibitory	last.cognition	0.11572	0.0281843	4.02825e-05	inhibitory	0.00966373	protective	1	not applicable
ERN1	Female	CUX2+	cognition.slope	0.611857	0.149023	4.02917e-05	excitatory	0.00966373	protective	17	not applicable
CAPN7	Female	microglia	amyloid	0.0115036	0.00280191	4.03235e-05	microglia	0.00966904	risk	3	not applicable
RASSF1	Female	microglia	amyloid	0.0153646	0.0037425	4.03538e-05	microglia	0.00967399	risk	3	not applicable
NFRKB	Female	opcs	amyloid	0.0194651	0.00474151	4.03879e-05	opcs	0.00967805	risk	11	not applicable
RBMS3-AS2	Female	CUX2-	amyloid	-0.0403296	0.00982416	4.0405e-05	excitatory	0.00967933	protective	3	not applicable
JADE3	Male	oligodendrocytes	amyloid	0.0332108	0.00809514	4.086e-05	oligodendrocytes	0.00974643	risk	X	NA
JPH4	Female	CUX2-	amyloid	0.00968783	0.00236164	4.09309e-05	excitatory	0.00975637	risk	14	not applicable
SNHG4	Female	CUX2+	cognition.slope	0.772613	0.188354	4.09752e-05	excitatory	0.00976462	protective	5	not applicable
FGF10	Female	endo	last.cognition	0.487848	0.118939	4.10151e-05	endo	0.00976569	protective	5	not applicable
ACER3	Female	oligodendrocytes	last.cognition	-0.0480398	0.0117141	4.11314e-05	oligodendrocytes	0.00977982	risk	11	not applicable
POC1A	Female	CUX2+	cognition.slope	0.946664	0.23089	4.13041e-05	excitatory	0.00980646	protective	3	not applicable
F11	Female	CUX2-	last.cognition	-0.229037	0.055869	4.13967e-05	excitatory	0.00981609	risk	4	not applicable
XRCC4	Female	CUX2-	amyloid	-0.0123144	0.00300438	4.15256e-05	excitatory	0.00983735	protective	5	not applicable
ZNF525	Female	CUX2-	cognition.slope	0.712821	0.173929	4.16098e-05	excitatory	0.00984881	protective	19	not applicable
C9orf50	Female	CUX2-	last.cognition	0.161476	0.0394005	4.16141e-05	excitatory	0.00984881	protective	9	not applicable
CDC42EP2	Male	endo	tangles	0.0450775	0.0109994	4.16444e-05	endo	0.00985071	risk	11	not applicable
FBF1	Female	oligodendrocytes	amyloid	0.0171965	0.00419627	4.1667e-05	oligodendrocytes	0.00985071	risk	17	not applicable
CDAN1	Female	opcs	amyloid	0.0224076	0.00546985	4.19322e-05	opcs	0.00988558	risk	15	not applicable
Z98885.3	Female	CUX2+	amyloid	-0.0473393	0.0115575	4.20395e-05	excitatory	0.00989598	protective	22	not applicable
FSD2	Female	CUX2-	tangles	-0.0205405	0.00501648	4.22881e-05	excitatory	0.0099275	protective	15	not applicable
SLC35F4	Female	inhibitory	last.cognition	-0.0403069	0.00984391	4.22888e-05	inhibitory	0.0099275	risk	14	not applicable
EGOT	Female	CUX2-	amyloid	-0.0466506	0.0113945	4.23749e-05	excitatory	0.00993995	protective	3	not applicable
SFI1	Female	opcs	amyloid	0.0203165	0.0049634	4.2535e-05	opcs	0.00997283	risk	22	not applicable
MIR133A1HG	Female	CUX2-	amyloid	-0.0284478	0.00695166	4.2723e-05	excitatory	0.00999588	protective	18	not applicable
SERPINE1	Male	microglia	amyloid	0.133348	0.0325873	4.27635e-05	microglia	0.010003	risk	7	not applicable
GNAI2	Female	microglia	amyloid	0.0115636	0.00282601	4.27956e-05	microglia	0.0100046	risk	3	not applicable
BBS2	Male	oligodendrocytes	amyloid	0.020018	0.00489312	4.29434e-05	oligodendrocytes	0.0100264	risk	16	not applicable
LSAMP-AS1	Female	CUX2-	amyloid	-0.0435938	0.0106577	4.30698e-05	excitatory	0.0100466	protective	3	not applicable
USP12-AS1	Female	CUX2+	amyloid	-0.0496176	0.0121354	4.33867e-05	excitatory	0.0100888	protective	13	not applicable
PSG5	Female	CUX2+	cognition.slope	2.75885	0.675013	4.36778e-05	excitatory	0.0101225	protective	19	not applicable
RALY	Female	CUX2-	cognition.slope	0.357288	0.0874206	4.36985e-05	excitatory	0.0101249	protective	20	not applicable
TMEM8B	Female	endo	cognition.slope	1.60905	0.393726	4.37511e-05	endo	0.0101301	protective	9	not applicable
CD83	Male	microglia	cognition.slope	4.09051	1.001	4.38072e-05	microglia	0.0101327	protective	6	not applicable
NPIPB5	Female	microglia	amyloid	0.0192008	0.00469914	4.38837e-05	microglia	0.0101327	risk	16	not applicable
MTMR8	Male	inhibitory	amyloid	0.0209202	0.00512011	4.39107e-05	inhibitory	0.0101341	risk	X	S
ZNF699	Female	inhibitory	tangles	-0.0106995	0.00261898	4.40062e-05	inhibitory	0.0101447	protective	19	not applicable
FCHO1	Female	microglia	amyloid	0.0196884	0.00481957	4.40593e-05	microglia	0.0101499	risk	19	not applicable
CEBPZOS	Female	inhibitory	tangles	-0.00562692	0.00137757	4.41384e-05	inhibitory	0.0101588	protective	2	not applicable
SMIM4	Male	endo	cognition.slope	2.53242	0.620118	4.43116e-05	endo	0.0101804	protective	3	not applicable
SLC6A11	Female	endo	cognition.slope	2.91372	0.713728	4.45746e-05	endo	0.0102222	protective	3	not applicable
EIF3J-DT	Female	oligodendrocytes	amyloid	0.0136009	0.00333177	4.46168e-05	oligodendrocytes	0.010229	risk	15	not applicable
SLC47A1	Male	endo	cognition.slope	6.0431	1.48108	4.49971e-05	endo	0.0102679	protective	17	not applicable
ROCK1	Male	microglia	amyloid	0.0151303	0.00370827	4.5008e-05	microglia	0.0102679	risk	18	not applicable
DENND4B	Male	inhibitory	tangles	0.0135361	0.00331788	4.50848e-05	inhibitory	0.0102774	risk	1	not applicable
MDGA2	Female	oligodendrocytes	cognition.slope	-1.12656	0.276206	4.52927e-05	oligodendrocytes	0.0103016	risk	14	not applicable
LDLR	Male	astrocytes	tangles	-0.0454932	0.0111553	4.53903e-05	astrocytes	0.0103151	protective	19	not applicable
KMT2A	Female	CUX2+	amyloid	0.00545205	0.00133699	4.54552e-05	excitatory	0.0103202	risk	11	not applicable
EDDM13	Female	inhibitory	cognition.slope	1.72312	0.422786	4.58898e-05	inhibitory	0.0103809	protective	19	not applicable
INSL6	Female	CUX2-	amyloid	-0.0424087	0.010407	4.60091e-05	excitatory	0.0103927	protective	9	not applicable
ZNF549	Female	inhibitory	cognition.slope	0.522398	0.128196	4.60147e-05	inhibitory	0.0103927	protective	19	not applicable
ZNF630-AS1	Female	inhibitory	cognition.slope	2.20694	0.541604	4.60487e-05	inhibitory	0.0103981	protective	X	NA
MIR1915HG	Female	astrocytes	amyloid	0.0220776	0.00541946	4.62602e-05	astrocytes	0.010427	risk	10	not applicable
SLC51A	Female	CUX2-	amyloid	-0.0327785	0.00804669	4.63045e-05	excitatory	0.0104329	protective	3	not applicable
CC2D1B	Female	inhibitory	amyloid	-0.0166143	0.00407882	4.6352e-05	inhibitory	0.010436	protective	1	not applicable
LY86	Female	CUX2-	tangles	-0.0210337	0.00516402	4.63856e-05	excitatory	0.0104389	protective	6	not applicable
SLC7A6OS	Female	oligodendrocytes	amyloid	0.0139145	0.00341672	4.65156e-05	oligodendrocytes	0.0104564	risk	16	not applicable
LHFPL4	Male	inhibitory	last.cognition	0.0398362	0.00978419	4.67142e-05	inhibitory	0.0104814	protective	3	not applicable
ST3GAL5	Male	endo	amyloid	-0.0505245	0.0124096	4.67315e-05	endo	0.0104814	protective	2	not applicable
SH3BGR	Female	astrocytes	amyloid	0.0400384	0.00983653	4.69369e-05	astrocytes	0.0105097	risk	21	not applicable
DNPH1	Female	inhibitory	tangles	-0.0129687	0.00318625	4.69684e-05	inhibitory	0.0105111	protective	6	not applicable
KCNMB3	Male	CUX2-	tangles	0.0211232	0.00519041	4.70837e-05	excitatory	0.0105246	risk	3	not applicable
STAC3	Female	inhibitory	tangles	-0.0130887	0.00321727	4.7363e-05	inhibitory	0.010564	protective	12	not applicable
MIRLET7BHG	Female	microglia	amyloid	0.0162503	0.00399483	4.74527e-05	microglia	0.0105723	risk	22	not applicable
ABCB9	Female	opcs	amyloid	0.0261598	0.00643109	4.74772e-05	opcs	0.0105754	risk	12	not applicable
MARCH9	Female	microglia	amyloid	0.0214151	0.00526517	4.7558e-05	microglia	0.0105853	risk	12	not applicable
UNC45A	Female	oligodendrocytes	amyloid	0.0150027	0.00369023	4.79256e-05	oligodendrocytes	0.0106281	risk	15	not applicable
PLOD2	Male	CUX2+	cognition.slope	-1.41861	0.348976	4.80203e-05	excitatory	0.0106384	risk	3	not applicable
TSEN54	Female	oligodendrocytes	amyloid	0.0155312	0.00382167	4.8242e-05	oligodendrocytes	0.0106629	risk	17	not applicable
ISG20L2	Female	inhibitory	cognition.slope	0.565739	0.139242	4.84467e-05	inhibitory	0.0106963	protective	1	not applicable
FLRT1	Female	inhibitory	tangles	-0.0110783	0.00272679	4.84928e-05	inhibitory	0.0107018	protective	11	not applicable
RNASE6	Female	microglia	amyloid	0.0301985	0.0074342	4.86328e-05	microglia	0.0107189	risk	14	not applicable
DPF1	Female	opcs	amyloid	0.0165891	0.00408447	4.87553e-05	opcs	0.0107314	risk	19	not applicable
SNTG2	Male	inhibitory	last.cognition	0.157257	0.0387255	4.88999e-05	inhibitory	0.0107491	protective	2	not applicable
ZNF442	Male	CUX2-	tangles	-0.0537552	0.0132395	4.90272e-05	excitatory	0.0107629	protective	19	not applicable
GPCPD1	Male	astrocytes	tangles	-0.0337379	0.00831154	4.92479e-05	astrocytes	0.0107924	protective	20	not applicable
POLD4	Female	CUX2-	tangles	-0.0123947	0.00305369	4.92976e-05	excitatory	0.0107985	protective	11	not applicable
SQSTM1	Female	opcs	amyloid	0.0123606	0.0030455	4.93565e-05	opcs	0.0107985	risk	5	not applicable
RLF	Male	CUX2-	tangles	-0.0073427	0.0018092	4.93826e-05	excitatory	0.0107985	protective	1	not applicable
IGFBP5	Female	CUX2-	amyloid	0.0188687	0.00465057	4.96473e-05	excitatory	0.0108271	risk	2	not applicable
ADAMTSL3	Male	endo	cognition.slope	5.3171	1.31053	4.96652e-05	endo	0.0108271	protective	15	not applicable
ADGRG7	Male	CUX2+	tangles	-0.269069	0.0663258	4.97544e-05	excitatory	0.0108371	protective	3	not applicable
MYRFL	Female	astrocytes	cognition.slope	1.86952	0.460979	5.00174e-05	astrocytes	0.0108779	protective	12	not applicable
NEDD9	Female	CUX2+	amyloid	-0.0263647	0.00650191	5.01523e-05	excitatory	0.0108912	protective	6	not applicable
P2RY12	Female	CUX2-	amyloid	-0.0366152	0.00903133	5.02965e-05	excitatory	0.0109023	protective	3	not applicable
C2orf68	Female	CUX2-	cognition.slope	0.854653	0.210863	5.054e-05	excitatory	0.0109349	protective	2	not applicable
IGFL4	Female	CUX2+	cognition.slope	0.656515	0.162023	5.07836e-05	excitatory	0.0109742	protective	19	not applicable
SAP30L-AS1	Male	endo	amyloid	-0.057235	0.0141304	5.11111e-05	endo	0.0110084	protective	5	not applicable
CACNA1H	Male	endo	last.cognition	0.658807	0.162658	5.11641e-05	endo	0.0110124	protective	16	not applicable
SERPINH1	Male	astrocytes	last.cognition	0.286733	0.0707956	5.11848e-05	astrocytes	0.0110124	protective	11	not applicable
CYSTM1	Female	CUX2+	cognition.slope	0.899473	0.222165	5.15103e-05	excitatory	0.0110469	protective	5	not applicable
TMEM11	Female	oligodendrocytes	amyloid	0.0152757	0.0037731	5.153e-05	oligodendrocytes	0.0110487	risk	17	not applicable
LRP3	Female	astrocytes	amyloid	0.0180333	0.00445503	5.16875e-05	astrocytes	0.0110707	risk	19	not applicable
ARNTL2-AS1	Female	CUX2+	amyloid	-0.0326547	0.00806861	5.18495e-05	excitatory	0.0110935	protective	12	not applicable
RNMT	Female	CUX2+	cognition.slope	0.385026	0.095147	5.19569e-05	excitatory	0.011107	protective	18	not applicable
CAMK2B	Female	inhibitory	amyloid	0.00616234	0.00152313	5.21379e-05	inhibitory	0.0111315	risk	7	not applicable
NR3C1	Female	CUX2+	last.cognition	-0.0359941	0.00889858	5.23393e-05	excitatory	0.0111508	risk	5	not applicable
AGO1	Female	microglia	amyloid	0.014883	0.00368036	5.25693e-05	microglia	0.0111855	risk	1	not applicable
ERP29	Female	inhibitory	cognition.slope	0.752811	0.186194	5.27387e-05	inhibitory	0.011205	protective	12	not applicable
MCM3	Male	inhibitory	tangles	0.0241048	0.00596189	5.27391e-05	inhibitory	0.011205	risk	6	not applicable
MCHR2	Male	CUX2-	tangles	-0.0185746	0.00459444	5.28057e-05	excitatory	0.0112159	protective	6	not applicable
SLC25A12	Male	inhibitory	tangles	-0.00539786	0.00133569	5.31638e-05	inhibitory	0.0112655	protective	2	not applicable
LTB4R	Female	astrocytes	cognition.slope	1.81826	0.449949	5.3214e-05	astrocytes	0.0112673	protective	14	not applicable
PIN4	Female	microglia	amyloid	0.0178588	0.00441953	5.32511e-05	microglia	0.0112708	risk	X	Discordant
NRIP2	Male	CUX2+	tangles	0.0293077	0.00725346	5.3335e-05	excitatory	0.0112838	risk	12	not applicable
IQSEC1	Female	opcs	amyloid	0.0102177	0.00252913	5.34529e-05	opcs	0.0112935	risk	3	not applicable
RSAD1	Female	microglia	amyloid	0.0200181	0.00495721	5.38669e-05	microglia	0.0113554	risk	17	not applicable
KCTD20	Female	inhibitory	cognition.slope	0.420777	0.104211	5.39733e-05	inhibitory	0.0113554	protective	6	not applicable
CDC14A	Female	microglia	amyloid	0.0155344	0.00384797	5.41296e-05	microglia	0.0113643	risk	1	not applicable
CENPJ	Female	astrocytes	amyloid	0.0183034	0.00453457	5.42737e-05	astrocytes	0.0113745	risk	13	not applicable
GPR161	Female	microglia	amyloid	0.0264629	0.00655676	5.43787e-05	microglia	0.0113878	risk	1	not applicable
TBL1XR1-AS1	Female	inhibitory	amyloid	-0.0534339	0.0132416	5.45298e-05	inhibitory	0.0113995	protective	3	not applicable
TARID	Female	inhibitory	cognition.slope	1.33641	0.331281	5.48172e-05	inhibitory	0.0114332	protective	6	not applicable
NEK9	Female	inhibitory	amyloid	-0.00865523	0.00214559	5.48426e-05	inhibitory	0.0114339	protective	14	not applicable
ZNF84	Female	microglia	amyloid	0.0160515	0.00397964	5.49763e-05	microglia	0.0114547	risk	12	not applicable
DUSP28	Female	CUX2+	cognition.slope	0.916663	0.22731	5.51491e-05	excitatory	0.0114781	protective	2	not applicable
GSS	Female	inhibitory	tangles	-0.00886188	0.00219753	5.51519e-05	inhibitory	0.0114781	protective	20	not applicable
VIL1	Female	CUX2-	amyloid	-0.0411779	0.0102145	5.54684e-05	excitatory	0.0115285	protective	2	not applicable
RBP2	Female	oligodendrocytes	amyloid	-0.0378594	0.00939591	5.59326e-05	oligodendrocytes	0.0115867	protective	3	not applicable
C1QTNF7	Female	astrocytes	cognition.slope	2.11228	0.524309	5.60904e-05	astrocytes	0.011605	protective	4	not applicable
AGPAT3	Female	inhibitory	cognition.slope	0.39593	0.0982903	5.62115e-05	inhibitory	0.0116131	protective	21	not applicable
NAA40	Female	inhibitory	amyloid	-0.0140668	0.00349302	5.64614e-05	inhibitory	0.0116452	protective	11	not applicable
RASSF1	Female	inhibitory	cognition.slope	0.710873	0.176524	5.64775e-05	inhibitory	0.0116452	protective	3	not applicable
CCDC28B	Female	opcs	amyloid	0.0235628	0.00585246	5.66996e-05	opcs	0.0116683	risk	1	not applicable
RUNX2	Female	CUX2+	amyloid	-0.0237511	0.00590097	5.69864e-05	excitatory	0.0117105	protective	6	not applicable
MOV10L1	Female	microglia	cognition.slope	2.77922	0.690563	5.70785e-05	microglia	0.0117188	protective	22	not applicable
AMDHD1	Female	inhibitory	cognition.slope	1.88314	0.467941	5.71437e-05	inhibitory	0.0117284	protective	12	not applicable
IFT140	Female	microglia	amyloid	0.0268712	0.00667944	5.74675e-05	microglia	0.0117708	risk	16	not applicable
HIST1H2AC	Female	CUX2-	amyloid	0.0345056	0.00857732	5.74869e-05	excitatory	0.0117724	risk	6	not applicable
ITGB1	Female	microglia	amyloid	0.012677	0.0031516	5.76066e-05	microglia	0.0117848	risk	10	not applicable
ANKLE2	Female	microglia	amyloid	0.0139318	0.00346387	5.76952e-05	microglia	0.0117933	risk	12	not applicable
KIF13A	Female	microglia	amyloid	0.0148702	0.00369757	5.78037e-05	microglia	0.011801	risk	6	not applicable
COMMD5	Female	microglia	amyloid	0.022699	0.00564447	5.78384e-05	microglia	0.011801	risk	8	not applicable
LRRC56	Female	CUX2-	last.cognition	-0.108498	0.0269866	5.80925e-05	excitatory	0.0118291	risk	11	not applicable
JDP2	Female	astrocytes	amyloid	0.0231853	0.0057688	5.84217e-05	astrocytes	0.0118575	risk	14	not applicable
MIR3659HG	Female	inhibitory	cognition.slope	1.14913	0.285932	5.84685e-05	inhibitory	0.0118575	protective	1	not applicable
NARF	Female	opcs	amyloid	0.0157946	0.00393009	5.84704e-05	opcs	0.0118575	risk	17	not applicable
NPIPB6	Female	CUX2+	amyloid	0.0301554	0.00750507	5.86919e-05	excitatory	0.0118904	risk	16	not applicable
GSDMB	Female	microglia	amyloid	0.0240421	0.00598457	5.8858e-05	microglia	0.0119145	risk	17	not applicable
SDHAF1	Female	inhibitory	last.cognition	0.113342	0.0282158	5.89527e-05	inhibitory	0.0119242	protective	19	not applicable
ZNF622	Female	oligodendrocytes	amyloid	0.0157545	0.00392328	5.92842e-05	oligodendrocytes	0.0119718	risk	5	not applicable
NEDD9	Female	inhibitory	tangles	-0.012696	0.00316169	5.92976e-05	inhibitory	0.0119718	protective	6	not applicable
CD27	Female	CUX2-	amyloid	-0.0582869	0.014517	5.94224e-05	excitatory	0.0119808	protective	12	not applicable
TRIM25	Female	endo	amyloid	0.0271376	0.00676073	5.96961e-05	endo	0.0119994	risk	17	not applicable
PIK3AP1	Female	CUX2-	cognition.slope	1.5457	0.385215	6.00641e-05	excitatory	0.0120371	protective	10	not applicable
ZFAT	Female	endo	amyloid	0.0299001	0.0074532	6.0281e-05	endo	0.0120613	risk	8	not applicable
GOLGA4	Male	inhibitory	tangles	-0.00759861	0.00189424	6.03506e-05	inhibitory	0.0120705	protective	3	not applicable
KCTD20	Female	inhibitory	amyloid	-0.00902991	0.00225174	6.06703e-05	inhibitory	0.0121141	protective	6	not applicable
SCRG1	Female	inhibitory	cognition.slope	1.07588	0.268314	6.07706e-05	inhibitory	0.012123	protective	4	not applicable
CEBPD	Male	CUX2-	tangles	0.0295869	0.00738012	6.09761e-05	excitatory	0.0121399	risk	8	not applicable
ADAT2	Female	inhibitory	tangles	-0.00925903	0.00231039	6.13487e-05	inhibitory	0.0121881	protective	6	not applicable
RPEL1	Female	CUX2-	cognition.slope	2.5407	0.634028	6.14326e-05	excitatory	0.0121995	protective	10	not applicable
INTS9-AS1	Female	CUX2-	amyloid	-0.061032	0.0152319	6.15316e-05	excitatory	0.0122093	protective	8	not applicable
MTIF2	Female	oligodendrocytes	amyloid	0.0148178	0.00369864	6.16836e-05	oligodendrocytes	0.0122249	risk	2	not applicable
AREL1	Female	CUX2+	cognition.slope	0.399575	0.09975	6.18174e-05	excitatory	0.0122418	protective	14	not applicable
DUXB	Female	CUX2-	amyloid	-0.0739737	0.0184745	6.22538e-05	excitatory	0.0122918	protective	16	not applicable
MRPL38	Female	oligodendrocytes	amyloid	0.0131754	0.0032922	6.28046e-05	oligodendrocytes	0.0123447	risk	17	not applicable
CASD1	Female	CUX2-	amyloid	-0.00700509	0.00175158	6.35282e-05	excitatory	0.012426	protective	7	not applicable
PCDH9-AS1	Female	CUX2-	amyloid	-0.0406317	0.0101599	6.35492e-05	excitatory	0.0124261	protective	13	not applicable
LEFTY1	Female	oligodendrocytes	amyloid	0.0308954	0.00772816	6.39416e-05	oligodendrocytes	0.0124752	risk	1	not applicable
LRRC61	Female	opcs	amyloid	0.0255717	0.00640117	6.47342e-05	opcs	0.0125907	risk	7	not applicable
TRDN-AS1	Male	astrocytes	last.cognition	-0.252418	0.0631922	6.48438e-05	astrocytes	0.0125974	risk	6	not applicable
ACIN1	Female	microglia	amyloid	0.00932369	0.00233423	6.48778e-05	microglia	0.0126015	risk	14	not applicable
JAKMIP3	Female	astrocytes	amyloid	0.0201358	0.00504268	6.52211e-05	astrocytes	0.0126315	risk	10	not applicable
SOX1	Female	opcs	amyloid	0.0222038	0.00556254	6.56118e-05	opcs	0.0126778	risk	13	not applicable
C19orf48	Female	CUX2-	tangles	-0.0139167	0.00348736	6.59077e-05	excitatory	0.0127154	protective	19	not applicable
DRC3	Female	inhibitory	tangles	-0.0128528	0.00322144	6.61346e-05	inhibitory	0.012742	protective	17	not applicable
TRA2B	Male	microglia	amyloid	0.0219958	0.00551329	6.61863e-05	microglia	0.0127469	risk	3	not applicable
MZF1-AS1	Female	CUX2-	amyloid	-0.02391	0.00599527	6.65937e-05	excitatory	0.0128009	protective	19	not applicable
FOXK1	Female	microglia	amyloid	0.0121549	0.00304788	6.6632e-05	microglia	0.0128034	risk	7	not applicable
CLEC1A	Female	microglia	amyloid	0.0363727	0.00912181	6.67891e-05	microglia	0.0128262	risk	12	not applicable
TRMT10B	Female	endo	tangles	-0.0165718	0.00415653	6.69361e-05	endo	0.0128495	protective	9	not applicable
CAND2	Female	oligodendrocytes	amyloid	0.0142742	0.00358047	6.70057e-05	oligodendrocytes	0.012854	risk	3	not applicable
RRBP1	Female	opcs	amyloid	0.0150461	0.00377412	6.70105e-05	opcs	0.012854	risk	20	not applicable
MYO1C	Female	astrocytes	amyloid	0.0183675	0.00460735	6.70382e-05	astrocytes	0.0128544	risk	17	not applicable
CC2D2B	Female	CUX2+	amyloid	-0.0214097	0.00537081	6.71102e-05	excitatory	0.0128633	protective	10	not applicable
CYTOR	Female	CUX2-	tangles	-0.00756247	0.00189743	6.72991e-05	excitatory	0.0128824	protective	2	not applicable
ANKRD52	Female	microglia	amyloid	0.0209801	0.0052643	6.7379e-05	microglia	0.0128848	risk	12	not applicable
ZNF442	Male	astrocytes	tangles	-0.0521014	0.0130735	6.7404e-05	astrocytes	0.0128851	protective	19	not applicable
RGS17	Female	inhibitory	amyloid	-0.00826786	0.00207479	6.75069e-05	inhibitory	0.0128925	protective	6	not applicable
ITGB5-AS1	Female	inhibitory	cognition.slope	2.08323	0.523027	6.80431e-05	inhibitory	0.0129579	protective	3	not applicable
ERCC6L	Female	inhibitory	cognition.slope	1.70053	0.426985	6.81501e-05	inhibitory	0.0129673	protective	X	S
TRNT1	Female	CUX2-	amyloid	-0.01544	0.0038771	6.82349e-05	excitatory	0.0129719	protective	3	not applicable
METAP1D	Female	inhibitory	cognition.slope	0.96953	0.243484	6.83664e-05	inhibitory	0.0129923	protective	2	not applicable
LPA	Female	CUX2-	cognition.slope	1.62969	0.409287	6.84032e-05	excitatory	0.0129952	protective	6	not applicable
ATP6V0E1	Female	oligodendrocytes	amyloid	0.0104229	0.00261794	6.85303e-05	oligodendrocytes	0.0130038	risk	5	not applicable
BAALC-AS2	Female	CUX2-	last.cognition	0.124657	0.0313108	6.85438e-05	excitatory	0.0130039	protective	8	not applicable
RP9	Female	astrocytes	amyloid	0.0168461	0.00423486	6.95118e-05	astrocytes	0.0131353	risk	7	not applicable
GMEB1	Female	oligodendrocytes	amyloid	0.0172492	0.00433715	6.97669e-05	oligodendrocytes	0.0131719	risk	1	not applicable
THUMPD3-AS1	Female	oligodendrocytes	amyloid	0.0118424	0.00297782	6.98309e-05	oligodendrocytes	0.0131758	risk	3	not applicable
PRPH2	Female	opcs	cognition.slope	2.63364	0.662372	7.0064e-05	opcs	0.0131974	protective	6	not applicable
PACRG-AS3	Female	CUX2-	amyloid	-0.0304186	0.00765219	7.03338e-05	excitatory	0.0132347	protective	6	not applicable
DUSP1	Female	endo	cognition.slope	-1.21213	0.304994	7.05941e-05	endo	0.0132574	risk	5	not applicable
WDR63	Female	inhibitory	cognition.slope	1.3165	0.331259	7.06075e-05	inhibitory	0.0132575	protective	1	not applicable
TOLLIP-AS1	Female	CUX2-	tangles	-0.0164624	0.0041426	7.06989e-05	excitatory	0.0132672	protective	11	not applicable
PATJ	Female	microglia	amyloid	0.0201604	0.0050745	7.10066e-05	microglia	0.0133036	risk	1	not applicable
LRRC8C-DT	Female	CUX2-	cognition.slope	0.949358	0.239004	7.12281e-05	excitatory	0.0133241	protective	1	not applicable
VPS9D1-AS1	Female	CUX2+	amyloid	-0.0336989	0.00848753	7.17516e-05	excitatory	0.013377	protective	16	not applicable
ZNF547	Male	CUX2-	tangles	0.0145567	0.00366642	7.17865e-05	excitatory	0.013377	risk	19	not applicable
DSCAM-AS1	Female	CUX2-	tangles	-0.0376288	0.00947861	7.19124e-05	excitatory	0.0133897	protective	21	not applicable
FLRT3	Female	opcs	amyloid	0.0215366	0.00542535	7.19866e-05	opcs	0.013396	risk	20	not applicable
TOR1B	Female	oligodendrocytes	amyloid	0.0171483	0.00432	7.20222e-05	oligodendrocytes	0.0134002	risk	9	not applicable
LZTS1-AS1	Female	CUX2-	amyloid	-0.0428333	0.0107914	7.21151e-05	excitatory	0.01341	protective	8	not applicable
KCNJ10	Male	astrocytes	tangles	0.0288714	0.00727529	7.2351e-05	astrocytes	0.0134364	risk	1	not applicable
MIA2	Female	inhibitory	amyloid	-0.00614135	0.00154779	7.25326e-05	inhibitory	0.0134627	protective	14	not applicable
ACSM6	Female	opcs	cognition.slope	1.53848	0.387757	7.25915e-05	opcs	0.0134707	protective	10	not applicable
BCOR	Female	opcs	amyloid	0.0211665	0.00533484	7.26026e-05	opcs	0.0134707	risk	X	Mostly S
PIH1D1	Female	oligodendrocytes	amyloid	0.0141973	0.00357937	7.29606e-05	oligodendrocytes	0.0135162	risk	19	not applicable
WNT16	Male	inhibitory	tangles	0.0278188	0.00701435	7.30924e-05	inhibitory	0.0135266	risk	7	not applicable
GOLGA3	Female	CUX2+	amyloid	0.00669706	0.00168879	7.32117e-05	excitatory	0.0135276	risk	12	not applicable
AOX1	Female	inhibitory	amyloid	-0.0344494	0.00868907	7.34927e-05	inhibitory	0.0135531	protective	2	not applicable
MYOCD	Male	endo	cognition.slope	6.39516	1.61343	7.37933e-05	endo	0.013591	protective	17	not applicable
NSD2	Female	CUX2-	amyloid	0.00679126	0.00171353	7.39127e-05	excitatory	0.0135949	risk	4	not applicable
JUN	Male	microglia	amyloid	0.0419757	0.0105957	7.44606e-05	microglia	0.0136388	risk	1	not applicable
TACR1	Female	CUX2-	amyloid	-0.022116	0.00558304	7.45496e-05	excitatory	0.0136526	protective	2	not applicable
EPGN	Male	CUX2-	amyloid	-0.08914	0.0225059	7.4716e-05	excitatory	0.0136731	protective	4	not applicable
GALK1	Female	inhibitory	tangles	-0.0137446	0.00347032	7.47545e-05	inhibitory	0.0136776	protective	17	not applicable
TRUB2	Female	oligodendrocytes	amyloid	0.0152659	0.00385454	7.47919e-05	oligodendrocytes	0.0136795	risk	9	not applicable
CLN6	Female	opcs	amyloid	0.019383	0.00489426	7.48366e-05	opcs	0.0136852	risk	15	not applicable
SNTA1	Female	CUX2-	tangles	-0.00616089	0.00155567	7.48641e-05	excitatory	0.0136867	protective	20	not applicable
POLN	Female	CUX2-	amyloid	0.0165545	0.00418208	7.54402e-05	excitatory	0.0137504	risk	4	not applicable
CMTM3	Male	opcs	amyloid	0.035421	0.00894978	7.56599e-05	opcs	0.013783	risk	16	not applicable
IGF2BP3	Female	microglia	cognition.slope	3.22448	0.814865	7.58727e-05	microglia	0.0138085	protective	7	not applicable
ZNF436	Male	CUX2-	tangles	0.0215581	0.00544823	7.59291e-05	excitatory	0.0138085	risk	1	not applicable
PTRH1	Female	opcs	cognition.slope	0.940298	0.237667	7.60996e-05	opcs	0.0138204	protective	9	not applicable
POLR1C	Female	inhibitory	cognition.slope	0.911021	0.230295	7.62523e-05	inhibitory	0.0138322	protective	6	not applicable
UBR3	Male	endo	tangles	-0.0179337	0.00453458	7.65775e-05	endo	0.0138597	protective	2	not applicable
GDF10	Female	microglia	cognition.slope	-2.47	0.624547	7.65786e-05	microglia	0.0138597	risk	10	not applicable
POFUT1	Female	CUX2-	cognition.slope	0.66403	0.167948	7.69259e-05	excitatory	0.013904	protective	20	not applicable
PPP3CB-AS1	Female	inhibitory	amyloid	-0.0284664	0.00720021	7.70007e-05	inhibitory	0.0139135	protective	10	not applicable
TFDP1	Female	opcs	amyloid	0.0189806	0.00480101	7.7031e-05	opcs	0.013916	risk	13	not applicable
GCSH	Female	CUX2+	cognition.slope	1.1364	0.287545	7.74756e-05	excitatory	0.0139591	protective	16	not applicable
CCDC142	Female	oligodendrocytes	amyloid	0.0193369	0.00489302	7.75235e-05	oligodendrocytes	0.0139597	risk	2	not applicable
ACVR1	Female	microglia	amyloid	0.0152075	0.00384834	7.76004e-05	microglia	0.0139638	risk	2	not applicable
PRELID3B	Male	CUX2+	tangles	0.0221518	0.00560597	7.76759e-05	excitatory	0.0139683	risk	20	not applicable
VSIG10L2	Female	CUX2+	amyloid	-0.0531018	0.0134406	7.78737e-05	excitatory	0.0139931	protective	11	not applicable
TYW5	Female	inhibitory	amyloid	-0.00999781	0.00253106	7.81355e-05	inhibitory	0.0140226	protective	2	not applicable
CNTN4-AS1	Female	CUX2+	amyloid	-0.0403631	0.0102224	7.86441e-05	excitatory	0.0140735	protective	3	not applicable
SPCS1	Female	inhibitory	tangles	-0.00828641	0.00209928	7.90521e-05	inhibitory	0.0141088	protective	3	not applicable
ITPRID1	Female	CUX2-	last.cognition	0.143052	0.0362478	7.93065e-05	excitatory	0.0141341	protective	7	not applicable
FLI1	Female	astrocytes	amyloid	0.0352102	0.00892539	7.98186e-05	astrocytes	0.0141803	risk	11	not applicable
SULT1C4	Female	CUX2-	amyloid	-0.0462172	0.0117156	7.98254e-05	excitatory	0.0141803	protective	2	not applicable
FBXO10	Female	oligodendrocytes	amyloid	0.0153127	0.00388164	7.98344e-05	oligodendrocytes	0.0141803	risk	9	not applicable
PDZRN3	Male	endo	amyloid	-0.0287771	0.00729504	7.98848e-05	endo	0.0141804	protective	3	not applicable
ADGRV1	Female	inhibitory	amyloid	0.0129768	0.0032899	7.99845e-05	inhibitory	0.0141843	risk	5	not applicable
SRPK3	Male	inhibitory	tangles	0.0275079	0.00697448	8.01103e-05	inhibitory	0.0141929	risk	X	S
ZNF676	Male	CUX2-	amyloid	-0.0988798	0.0250829	8.07643e-05	excitatory	0.0142722	protective	19	not applicable
CLPP	Female	opcs	amyloid	0.0185596	0.00470872	8.09627e-05	opcs	0.0143008	risk	19	not applicable
TRAPPC2B	Female	inhibitory	cognition.slope	1.05196	0.266964	8.13246e-05	inhibitory	0.0143308	protective	19	not applicable
NOVA2	Female	CUX2-	amyloid	0.00898903	0.00228144	8.14605e-05	excitatory	0.0143393	risk	19	not applicable
ERAP2	Female	CUX2-	tangles	-0.0170993	0.00434053	8.16673e-05	excitatory	0.0143586	protective	5	not applicable
C17orf78	Female	CUX2-	amyloid	-0.0397705	0.0100967	8.18322e-05	excitatory	0.0143731	protective	17	not applicable
EGF	Female	astrocytes	tangles	0.019533	0.00495986	8.20928e-05	astrocytes	0.0144096	risk	4	not applicable
SCAMP1	Male	astrocytes	last.cognition	-0.0647651	0.0164504	8.25048e-05	astrocytes	0.0144323	risk	5	not applicable
ELK3	Female	CUX2-	amyloid	-0.0259708	0.00659717	8.26248e-05	excitatory	0.0144388	protective	12	not applicable
PIPOX	Female	inhibitory	cognition.slope	0.97665	0.248115	8.27562e-05	inhibitory	0.014446	protective	17	not applicable
STK35	Female	microglia	amyloid	0.0192347	0.00489087	8.39686e-05	microglia	0.0145755	risk	20	not applicable
SRM	Female	inhibitory	tangles	-0.00761482	0.00193639	8.40761e-05	inhibitory	0.0145775	protective	1	not applicable
SPHK1	Female	inhibitory	amyloid	-0.0289071	0.00735466	8.47874e-05	inhibitory	0.0146375	protective	17	not applicable
ABCA9	Female	CUX2+	last.cognition	-0.0561715	0.0142945	8.509e-05	excitatory	0.014662	risk	17	not applicable
GSS	Female	inhibitory	cognition.slope	0.693561	0.176503	8.51408e-05	inhibitory	0.014664	protective	20	not applicable
RAB23	Male	CUX2-	tangles	0.0137996	0.00351217	8.52743e-05	excitatory	0.0146761	risk	6	not applicable
SLC46A3	Female	astrocytes	cognition.slope	0.734123	0.186921	8.58525e-05	astrocytes	0.0147352	protective	13	not applicable
LIFR	Male	opcs	amyloid	0.0290712	0.007403	8.6031e-05	opcs	0.0147557	risk	5	not applicable
ZNF346	Male	CUX2+	tangles	-0.0148969	0.0037947	8.64769e-05	excitatory	0.0147968	protective	5	not applicable
MYOCD	Male	endo	last.cognition	0.527753	0.134465	8.67869e-05	endo	0.0148215	protective	17	not applicable
PCYT1B	Female	oligodendrocytes	amyloid	0.0116977	0.00298094	8.70287e-05	oligodendrocytes	0.0148406	risk	X	S
ALPK3	Male	microglia	last.cognition	0.296965	0.0756817	8.71369e-05	microglia	0.0148489	protective	15	not applicable
U91319.1	Female	astrocytes	amyloid	0.0294936	0.00751658	8.7159e-05	astrocytes	0.0148502	risk	16	not applicable
FOXP1-AS1	Female	CUX2-	amyloid	-0.0401331	0.01023	8.74304e-05	excitatory	0.0148838	protective	3	not applicable
FILIP1L	Female	inhibitory	tangles	-0.0156862	0.0040003	8.80863e-05	inhibitory	0.0149411	protective	3	not applicable
RGCC	Male	microglia	amyloid	0.0405835	0.0103499	8.81321e-05	microglia	0.0149413	risk	13	not applicable
GATD3A	Female	CUX2-	tangles	-0.0293964	0.00749761	8.82674e-05	excitatory	0.0149501	protective	21	not applicable
ZGPAT	Female	oligodendrocytes	amyloid	0.0157932	0.00402829	8.83366e-05	oligodendrocytes	0.0149593	risk	20	not applicable
KRTAP5-AS1	Female	astrocytes	amyloid	0.0345581	0.00881697	8.87336e-05	astrocytes	0.014986	risk	11	not applicable
CAV2	Male	oligodendrocytes	cognition.slope	-2.32585	0.593448	8.88343e-05	oligodendrocytes	0.014993	risk	7	not applicable
ELOVL2	Male	endo	cognition.slope	-3.66036	0.934074	8.90258e-05	endo	0.0150119	risk	6	not applicable
NIFK-AS1	Female	opcs	amyloid	0.0173194	0.00441977	8.90548e-05	opcs	0.0150119	risk	2	not applicable
PSMF1	Female	inhibitory	tangles	-0.0043901	0.00112073	8.95853e-05	inhibitory	0.015058	protective	20	not applicable
AF107885.2	Male	microglia	last.cognition	0.266732	0.0680931	8.95966e-05	microglia	0.015058	protective	14	not applicable
Z97987.1	Female	CUX2-	amyloid	-0.0560142	0.0143	8.96286e-05	excitatory	0.0150586	protective	1	not applicable
Z82215.1	Female	CUX2-	amyloid	-0.0375509	0.00958838	8.9922e-05	excitatory	0.0150927	protective	22	not applicable
TNFRSF19	Male	inhibitory	amyloid	0.0180393	0.00460743	9.03057e-05	inhibitory	0.0151195	risk	13	not applicable
ACBD4	Female	inhibitory	tangles	-0.00853308	0.00217947	9.03231e-05	inhibitory	0.0151195	protective	17	not applicable
SLC4A10	Female	inhibitory	tangles	0.00261786	0.000668695	9.04477e-05	inhibitory	0.0151253	risk	2	not applicable
ODC1	Female	opcs	last.cognition	0.124095	0.0317004	9.05433e-05	opcs	0.0151346	protective	2	not applicable
ZNF883	Female	microglia	last.cognition	0.144445	0.0369073	9.08872e-05	microglia	0.0151737	protective	9	not applicable
DLEU7	Female	inhibitory	cognition.slope	0.457192	0.116825	9.09725e-05	inhibitory	0.0151743	protective	13	not applicable
ABCA9-AS1	Female	CUX2+	amyloid	-0.0442575	0.0113127	9.14648e-05	excitatory	0.0152301	protective	17	not applicable
CCDC144NL-AS1	Female	endo	amyloid	0.0598345	0.0152959	9.16089e-05	endo	0.0152407	risk	17	not applicable
SLC17A5	Female	microglia	amyloid	0.0150543	0.00384867	9.17055e-05	microglia	0.0152517	risk	6	not applicable
PIGB	Female	inhibitory	amyloid	-0.0133323	0.00340888	9.1897e-05	inhibitory	0.0152785	protective	15	not applicable
CEBPZOS	Female	inhibitory	cognition.slope	0.430023	0.109969	9.21482e-05	inhibitory	0.0152933	protective	2	not applicable
TMEM63A	Female	microglia	amyloid	0.0161134	0.00412071	9.21698e-05	microglia	0.0152933	risk	1	not applicable
TTC39A	Male	endo	last.cognition	-0.517944	0.13246	9.22199e-05	endo	0.0152967	risk	1	not applicable
CENPJ	Female	microglia	amyloid	0.0223305	0.0057116	9.24189e-05	microglia	0.0153115	risk	13	not applicable
DDX20	Female	inhibitory	amyloid	-0.0141835	0.00362897	9.29069e-05	inhibitory	0.0153688	protective	1	not applicable
WASF3-AS1	Female	inhibitory	cognition.slope	1.88299	0.481815	9.30177e-05	inhibitory	0.0153756	protective	13	not applicable
HES7	Male	opcs	tangles	0.0591965	0.015148	9.31073e-05	opcs	0.0153828	risk	17	not applicable
MMD2	Female	oligodendrocytes	amyloid	0.0312186	0.00799066	9.34947e-05	oligodendrocytes	0.0154191	risk	7	not applicable
RUNX1	Female	oligodendrocytes	amyloid	0.0254365	0.00651158	9.36995e-05	oligodendrocytes	0.0154293	risk	21	not applicable
HDAC5	Female	oligodendrocytes	amyloid	0.0102769	0.00263093	9.37656e-05	oligodendrocytes	0.0154357	risk	17	not applicable
PDCD1LG2	Female	inhibitory	cognition.slope	1.88971	0.484017	9.4526e-05	inhibitory	0.0155022	protective	9	not applicable
MKRN2OS	Female	inhibitory	tangles	-0.0150313	0.00385035	9.46688e-05	inhibitory	0.0155055	protective	3	not applicable
ANKRD6	Female	microglia	amyloid	0.0149713	0.00383541	9.48337e-05	microglia	0.0155147	risk	6	not applicable
CCDC81	Female	inhibitory	cognition.slope	1.12183	0.287432	9.50265e-05	inhibitory	0.0155311	protective	11	not applicable
SLC25A30-AS1	Female	astrocytes	amyloid	0.0299794	0.00768215	9.52146e-05	astrocytes	0.0155492	risk	13	not applicable
NOP53-AS1	Female	CUX2+	cognition.slope	1.23736	0.31711	9.54124e-05	excitatory	0.0155713	protective	19	not applicable
RPEL1	Female	CUX2+	amyloid	-0.0511303	0.0131044	9.54972e-05	excitatory	0.0155826	protective	10	not applicable
PCDHGB7	Female	astrocytes	amyloid	0.0269737	0.00691353	9.55659e-05	astrocytes	0.0155837	risk	5	not applicable
FPGS	Female	astrocytes	amyloid	0.0144842	0.00371303	9.58307e-05	astrocytes	0.015608	risk	9	not applicable
GCH1	Female	CUX2-	amyloid	-0.0217451	0.00557442	9.58435e-05	excitatory	0.015608	protective	14	not applicable
SMPD3	Female	opcs	amyloid	0.0221992	0.00569097	9.58848e-05	opcs	0.015608	risk	16	not applicable
FAM110B	Male	opcs	last.cognition	-0.0552735	0.0141704	9.59438e-05	opcs	0.0156098	risk	8	not applicable
HNRNPA1P48	Female	inhibitory	cognition.slope	1.10566	0.283456	9.59442e-05	inhibitory	0.0156098	protective	16	not applicable
SLC35C2	Female	inhibitory	tangles	-0.00856203	0.0021953	9.61289e-05	inhibitory	0.0156283	protective	20	not applicable
RASL12	Male	endo	amyloid	0.0461363	0.0118301	9.62223e-05	endo	0.0156367	risk	15	not applicable
GPC6-AS1	Female	CUX2+	cognition.slope	2.3172	0.594211	9.63398e-05	excitatory	0.0156514	protective	13	not applicable
GGCX	Female	inhibitory	cognition.slope	1.03195	0.264672	9.66041e-05	inhibitory	0.0156782	protective	2	not applicable
ECM2	Female	inhibitory	tangles	-0.0198396	0.00508896	9.67699e-05	inhibitory	0.015691	protective	9	not applicable
MYLK-AS1	Female	microglia	amyloid	0.0280981	0.00720754	9.6815e-05	microglia	0.0156915	risk	3	not applicable
OPN1SW	Female	CUX2+	cognition.slope	2.86023	0.733691	9.68264e-05	excitatory	0.0156915	protective	7	not applicable
LIPE	Female	CUX2-	cognition.slope	0.940374	0.241224	9.68508e-05	excitatory	0.0156915	protective	19	not applicable
NUP98	Male	CUX2-	tangles	-0.00989246	0.00253844	9.73643e-05	excitatory	0.0157469	protective	11	not applicable
HIST2H2BF	Male	astrocytes	last.cognition	0.272032	0.0698144	9.7589e-05	astrocytes	0.0157743	protective	1	not applicable
ELF3-AS1	Female	CUX2+	cognition.slope	1.79012	0.459424	9.76132e-05	excitatory	0.0157743	protective	1	not applicable
ZNF273	Female	CUX2-	amyloid	0.00900029	0.00231011	9.77786e-05	excitatory	0.0157928	risk	7	not applicable
SLC3A1	Female	CUX2+	cognition.slope	1.57549	0.404526	9.83337e-05	excitatory	0.0158368	protective	2	not applicable
MARS	Female	oligodendrocytes	amyloid	0.0133697	0.00343355	9.86738e-05	oligodendrocytes	0.0158636	risk	12	not applicable
GRB2	Female	inhibitory	tangles	-0.00408712	0.0010498	9.89189e-05	inhibitory	0.0158896	protective	17	not applicable
RGS12	Female	microglia	amyloid	0.0134829	0.00346452	9.95395e-05	microglia	0.0159292	risk	4	not applicable
RSU1	Female	inhibitory	tangles	-0.00506681	0.00130195	9.95416e-05	inhibitory	0.0159292	protective	10	not applicable
MRAS	Female	astrocytes	tangles	0.0119859	0.00308055	9.99051e-05	astrocytes	0.0159495	risk	3	not applicable
IQCM	Female	inhibitory	cognition.slope	1.95246	0.501811	9.99053e-05	inhibitory	0.0159495	protective	4	not applicable
ZXDC	Male	astrocytes	tangles	0.0132317	0.00340106	0.000100058	astrocytes	0.015953	risk	3	not applicable
USPL1	Male	microglia	amyloid	0.0286256	0.00736207	0.000100966	microglia	0.0160261	risk	13	not applicable
SBF2-AS1	Female	microglia	amyloid	0.023121	0.00594686	0.000101103	microglia	0.0160432	risk	11	not applicable
AHDC1	Female	CUX2-	amyloid	0.00855489	0.00220054	0.000101231	excitatory	0.0160534	risk	1	not applicable
PIGF	Female	inhibitory	amyloid	-0.0097502	0.00250825	0.000101388	inhibitory	0.0160643	protective	2	not applicable
PRCP	Female	opcs	amyloid	0.0125578	0.00323082	0.000101542	opcs	0.0160746	risk	11	not applicable
NACC1	Male	CUX2+	tangles	0.0156901	0.00403762	0.000101922	excitatory	0.0161145	risk	19	not applicable
HLA-DMA	Female	CUX2+	tangles	0.0227197	0.00584715	0.000102073	excitatory	0.0161359	risk	6	not applicable
BAHCC1	Female	astrocytes	amyloid	0.0165421	0.00425827	0.000102454	astrocytes	0.0161746	risk	17	not applicable
TUBGCP4	Female	inhibitory	cognition.slope	0.744134	0.191607	0.000102896	inhibitory	0.0162251	protective	15	not applicable
PLCG1-AS1	Female	CUX2+	amyloid	-0.0274702	0.00707357	0.000102964	excitatory	0.0162291	protective	20	not applicable
MFGE8	Female	opcs	amyloid	0.0215179	0.00554087	0.00010297	opcs	0.0162291	risk	15	not applicable
MYDGF	Female	oligodendrocytes	amyloid	0.0137865	0.00355036	0.000103124	oligodendrocytes	0.0162364	risk	19	not applicable
UNC93B1	Female	astrocytes	amyloid	0.0196257	0.00505656	0.000103927	astrocytes	0.0163016	risk	11	not applicable
FOXO6	Female	CUX2+	last.cognition	-0.149049	0.0384051	0.000104037	excitatory	0.0163129	risk	1	not applicable
RAG2	Female	inhibitory	amyloid	-0.053613	0.0138161	0.000104259	inhibitory	0.0163369	protective	11	not applicable
TEX22	Female	microglia	amyloid	0.0255236	0.00658091	0.000105136	microglia	0.0164131	risk	14	not applicable
DHRS3	Female	microglia	amyloid	0.0180441	0.00465252	0.000105169	microglia	0.0164132	risk	1	not applicable
MIR503HG	Female	CUX2+	amyloid	-0.0385105	0.00993077	0.000105363	excitatory	0.0164255	protective	X	NA
CHST9	Female	CUX2+	cognition.slope	1.87634	0.483995	0.00010585	excitatory	0.0164784	protective	18	not applicable
DENND2C	Male	CUX2+	cognition.slope	1.73085	0.446517	0.000106039	excitatory	0.0164977	protective	1	not applicable
SMG6	Male	CUX2+	tangles	-0.00993675	0.00256384	0.000106308	excitatory	0.0165215	protective	17	not applicable
WASHC5-AS1	Female	CUX2+	amyloid	-0.0566606	0.0146232	0.000106757	excitatory	0.0165544	protective	8	not applicable
JAM2	Male	astrocytes	tangles	0.0187741	0.00484537	0.000106784	astrocytes	0.0165544	risk	21	not applicable
ZDHHC15	Female	inhibitory	amyloid	-0.00921878	0.00237968	0.000107085	inhibitory	0.0165805	protective	X	S
MPV17L2	Female	CUX2+	cognition.slope	1.01559	0.262207	0.000107395	excitatory	0.0166146	protective	19	not applicable
EPAS1	Female	CUX2+	cognition.slope	1.54017	0.39765	0.000107424	excitatory	0.0166146	protective	2	not applicable
GART	Female	CUX2+	amyloid	-0.0103595	0.00267486	0.00010755	excitatory	0.0166244	protective	21	not applicable
CCDC192	Female	CUX2+	cognition.slope	1.58187	0.408489	0.00010773	excitatory	0.016642	protective	5	not applicable
FAM218A	Female	opcs	cognition.slope	1.81958	0.469911	0.000107864	opcs	0.0166469	protective	4	not applicable
MR1	Female	CUX2+	tangles	-0.0112487	0.00290504	0.000107881	excitatory	0.0166469	protective	1	not applicable
HIPK4	Female	CUX2-	tangles	-0.019193	0.00495695	0.000107976	excitatory	0.0166469	protective	19	not applicable
MMACHC	Female	CUX2-	cognition.slope	0.915708	0.2365	0.000107982	excitatory	0.0166469	protective	1	not applicable
PSG1	Female	CUX2+	cognition.slope	2.63031	0.679356	0.00010805	excitatory	0.0166508	protective	19	not applicable
VEGFB	Male	oligodendrocytes	tangles	0.0198627	0.00513139	0.00010847	oligodendrocytes	0.0166971	risk	11	not applicable
ZNF460	Female	oligodendrocytes	amyloid	0.0189948	0.00490732	0.000108518	oligodendrocytes	0.016702	risk	19	not applicable
NAMPT	Male	astrocytes	tangles	-0.0464848	0.0120108	0.000108731	astrocytes	0.0167168	protective	7	not applicable
RMRP	Male	microglia	tangles	-0.0539441	0.0139433	0.000109365	microglia	0.0167705	protective	9	not applicable
GPR63	Female	CUX2-	tangles	0.00516264	0.00133451	0.000109474	excitatory	0.0167782	risk	6	not applicable
IDH1	Male	endo	amyloid	-0.0597423	0.0154444	0.000109637	endo	0.0167969	protective	2	not applicable
GPT2	Female	endo	cognition.slope	2.07527	0.536763	0.000110514	endo	0.0168951	protective	16	not applicable
C9orf139	Female	CUX2+	cognition.slope	2.01557	0.521362	0.000110646	excitatory	0.0169049	protective	9	not applicable
PEX7	Female	inhibitory	amyloid	-0.0131916	0.00341239	0.000110734	inhibitory	0.0169132	protective	6	not applicable
KMT2A	Female	microglia	amyloid	0.0102683	0.00265667	0.000111039	microglia	0.0169432	risk	11	not applicable
SIRT6	Female	opcs	amyloid	0.0217115	0.00561744	0.00011108	opcs	0.0169432	risk	19	not applicable
ASPM	Female	CUX2-	amyloid	-0.0271854	0.00703377	0.000111097	excitatory	0.0169432	protective	1	not applicable
MCHR2	Female	opcs	amyloid	0.0410658	0.0106273	0.000111458	opcs	0.016989	risk	6	not applicable
SNRNP35	Female	microglia	amyloid	0.0159347	0.00412421	0.000111685	microglia	0.0170113	risk	12	not applicable
HLA-F	Female	inhibitory	amyloid	-0.0221183	0.00572714	0.000112456	inhibitory	0.0170758	protective	6	not applicable
PNPLA2	Female	oligodendrocytes	amyloid	0.0141007	0.00365119	0.000112485	oligodendrocytes	0.0170767	risk	11	not applicable
CLN8	Male	inhibitory	tangles	0.0137809	0.00356897	0.000112779	inhibitory	0.017098	risk	8	not applicable
ADGRG6	Male	inhibitory	amyloid	-0.0358985	0.00929878	0.000113125	inhibitory	0.0171246	protective	6	not applicable
EFCAB3	Female	CUX2-	amyloid	-0.0435392	0.0112781	0.000113156	excitatory	0.0171265	protective	17	not applicable
OMG	Female	astrocytes	tangles	-0.00813514	0.00210758	0.000113414	astrocytes	0.0171476	protective	17	not applicable
WDR6	Female	oligodendrocytes	amyloid	0.0149328	0.00386936	0.000113734	oligodendrocytes	0.0171727	risk	3	not applicable
APOBEC3H	Female	CUX2-	amyloid	-0.0636759	0.016505	0.000114334	excitatory	0.0172374	protective	22	not applicable
TMPRSS11A	Female	CUX2-	cognition.slope	2.03676	0.527974	0.000114468	excitatory	0.0172524	protective	4	not applicable
MED10	Female	inhibitory	tangles	-0.00788264	0.00204358	0.000114664	inhibitory	0.0172637	protective	5	not applicable
EIF4A3	Male	microglia	amyloid	0.044231	0.0114674	0.00011473	microglia	0.0172685	risk	17	not applicable
EAF1	Female	CUX2-	amyloid	-0.0145079	0.00376171	0.000114916	excitatory	0.0172813	protective	3	not applicable
KCNJ6	Female	inhibitory	amyloid	0.00685195	0.00177669	0.000114982	inhibitory	0.017283	risk	21	not applicable
SH2D5	Female	CUX2+	tangles	-0.00983342	0.00255008	0.000115198	excitatory	0.0173052	protective	1	not applicable
OSBPL3	Female	endo	amyloid	0.0291977	0.00757279	0.000115446	endo	0.017317	risk	7	not applicable
ASNS	Female	inhibitory	amyloid	-0.0190961	0.00495306	0.000115531	inhibitory	0.0173241	protective	7	not applicable
AMPD2	Male	CUX2-	tangles	0.0168726	0.00437655	0.000115623	excitatory	0.0173275	risk	1	not applicable
KLRB1	Female	inhibitory	last.cognition	0.265721	0.0689476	0.000116225	inhibitory	0.0173913	protective	12	not applicable
MS4A13	Female	inhibitory	amyloid	-0.0502134	0.0130317	0.000116603	inhibitory	0.0174353	protective	11	not applicable
CACNA2D3-AS1	Female	inhibitory	cognition.slope	1.46993	0.381495	0.000116649	inhibitory	0.017437	protective	3	not applicable
ELF4	Female	microglia	amyloid	0.0212207	0.00550944	0.000117298	microglia	0.0174877	risk	X	S
C18orf21	Female	inhibitory	tangles	-0.00847115	0.00219996	0.000117831	inhibitory	0.0175353	protective	18	not applicable
ZNF627	Female	CUX2+	last.cognition	0.06126	0.0159094	0.000117854	excitatory	0.0175361	protective	19	not applicable
LRRK2	Female	opcs	cognition.slope	-0.391153	0.101589	0.000117942	opcs	0.0175414	risk	12	not applicable
SETD1A	Male	endo	amyloid	0.0610449	0.0158556	0.00011809	endo	0.017553	risk	16	not applicable
RAET1E	Female	inhibitory	amyloid	-0.0443679	0.0115243	0.00011814	inhibitory	0.017553	protective	6	not applicable
NOP14	Female	opcs	amyloid	0.024331	0.00632043	0.000118321	opcs	0.0175657	risk	4	not applicable
TRIM55	Male	inhibitory	tangles	-0.0576166	0.0149673	0.000118355	inhibitory	0.0175657	protective	8	not applicable
EFNA1	Male	astrocytes	tangles	-0.051692	0.0134283	0.000118366	astrocytes	0.0175657	protective	1	not applicable
C12orf43	Female	inhibitory	tangles	-0.00687989	0.00178761	0.00011877	inhibitory	0.0176035	protective	12	not applicable
VSIG8	Female	CUX2+	cognition.slope	1.64571	0.427611	0.000118786	excitatory	0.0176035	protective	1	not applicable
KLRB1	Female	CUX2+	cognition.slope	2.64264	0.686699	0.000118931	excitatory	0.0176044	protective	12	not applicable
ESF1	Female	inhibitory	amyloid	-0.00729459	0.00189664	0.000120033	inhibitory	0.0176885	protective	20	not applicable
MEI1	Female	endo	amyloid	0.0597207	0.015528	0.000120062	endo	0.0176885	risk	22	not applicable
ITCH	Male	CUX2-	tangles	-0.0065553	0.00170449	0.000120113	excitatory	0.0176885	protective	20	not applicable
VCP	Female	opcs	amyloid	0.0146881	0.00382038	0.000120715	opcs	0.0177512	risk	9	not applicable
SLC16A4	Female	inhibitory	cognition.slope	0.953545	0.248059	0.000121033	inhibitory	0.0177789	protective	1	not applicable
ZNF785	Female	opcs	amyloid	0.0191557	0.00498326	0.000121041	opcs	0.0177789	risk	16	not applicable
ACYP2	Male	endo	amyloid	-0.0262813	0.00683699	0.000121051	endo	0.0177789	protective	2	not applicable
CNOT10-AS1	Female	CUX2+	amyloid	-0.0396069	0.0103044	0.000121203	excitatory	0.0177818	protective	3	not applicable
SHARPIN	Female	CUX2-	tangles	-0.00815182	0.00212139	0.000121698	excitatory	0.0178199	protective	8	not applicable
ZNF737	Male	CUX2+	tangles	-0.014399	0.00374764	0.000121963	excitatory	0.017845	protective	19	not applicable
ANKRD44	Male	opcs	amyloid	0.011546	0.00300542	0.000122165	opcs	0.0178643	risk	2	not applicable
SLC5A4	Female	CUX2-	amyloid	-0.0296995	0.00773084	0.000122189	excitatory	0.0178643	protective	22	not applicable
ALKBH4	Female	oligodendrocytes	amyloid	0.0146461	0.00381249	0.00012223	oligodendrocytes	0.0178643	risk	7	not applicable
RASAL2-AS1	Female	CUX2-	amyloid	-0.0247762	0.00644998	0.000122392	excitatory	0.0178798	protective	1	not applicable
ZNF487	Male	CUX2-	tangles	-0.0149549	0.00389327	0.000122419	excitatory	0.0178811	protective	10	not applicable
ERCC5	Female	opcs	amyloid	0.0126427	0.00329152	0.000122545	opcs	0.0178943	risk	13	not applicable
STX19	Female	CUX2+	amyloid	-0.0284507	0.00740821	0.000122816	excitatory	0.0179026	protective	3	not applicable
MMP21	Female	inhibitory	cognition.slope	1.35891	0.353951	0.000123399	inhibitory	0.0179511	protective	10	not applicable
ELOA	Female	opcs	amyloid	0.0170476	0.00444115	0.000123765	opcs	0.0179816	risk	1	not applicable
GMCL1	Female	CUX2-	amyloid	-0.0065996	0.00171974	0.000124262	excitatory	0.0180269	protective	2	not applicable
TADA2B	Female	opcs	amyloid	0.0220849	0.00575637	0.00012475	opcs	0.0180644	risk	4	not applicable
CBR3	Female	inhibitory	amyloid	-0.0263901	0.00687904	0.0001249	inhibitory	0.0180701	protective	21	not applicable
DDX11-AS1	Female	microglia	amyloid	0.0435734	0.011359	0.000125037	microglia	0.0180819	risk	12	not applicable
BMS1	Female	oligodendrocytes	amyloid	0.0114147	0.00297571	0.000125071	oligodendrocytes	0.0180842	risk	10	not applicable
PCBP1-AS1	Male	CUX2-	tangles	-0.0104105	0.00271429	0.000125344	excitatory	0.0181125	protective	2	not applicable
ZNF681	Female	astrocytes	cognition.slope	0.977103	0.254759	0.000125357	astrocytes	0.0181125	protective	19	not applicable
FOXL2	Female	endo	amyloid	0.0361975	0.00943795	0.000125402	endo	0.0181137	risk	3	not applicable
ZNF169	Female	inhibitory	tangles	-0.0059949	0.00156313	0.000125464	inhibitory	0.0181149	protective	9	not applicable
TDRD6	Female	CUX2-	last.cognition	-0.0698472	0.0182209	0.0001264	excitatory	0.0182036	risk	6	not applicable
TMEM47	Male	inhibitory	tangles	0.0171925	0.00448516	0.000126486	inhibitory	0.0182073	risk	X	S
MYL7	Female	inhibitory	cognition.slope	1.41544	0.369269	0.000126547	inhibitory	0.0182106	protective	7	not applicable
ASIP	Male	microglia	cognition.slope	4.48557	1.17023	0.000126552	microglia	0.0182106	protective	20	not applicable
ATP1B3	Female	microglia	last.cognition	-0.115041	0.0300141	0.000126633	microglia	0.0182145	risk	3	not applicable
GYPB	Female	inhibitory	tangles	-0.0249729	0.0065165	0.000126977	inhibitory	0.018244	protective	4	not applicable
PRMT1	Female	oligodendrocytes	amyloid	0.0129095	0.00336918	0.000127291	oligodendrocytes	0.0182734	risk	19	not applicable
PCDHB6	Female	CUX2+	cognition.slope	-0.9244	0.241335	0.000127955	excitatory	0.0183346	risk	5	not applicable
VIT	Female	CUX2-	amyloid	-0.0436294	0.0113916	0.000128166	excitatory	0.0183492	protective	2	not applicable
CD27-AS1	Female	inhibitory	tangles	-0.0077095	0.00201338	0.000128596	inhibitory	0.0183765	protective	12	not applicable
ARHGAP26-AS1	Female	CUX2-	amyloid	-0.0404945	0.0105814	0.000129748	excitatory	0.0184597	protective	5	not applicable
MRPS18B	Female	opcs	amyloid	0.0186854	0.00488457	0.000130559	opcs	0.018533	risk	6	not applicable
ELP6	Female	CUX2+	last.cognition	0.0716474	0.0187316	0.000130796	excitatory	0.0185535	protective	3	not applicable
ZC3HAV1L	Female	inhibitory	last.cognition	0.159754	0.0417693	0.000130946	inhibitory	0.0185669	protective	7	not applicable
ARHGEF38	Female	inhibitory	tangles	-0.0243758	0.00637513	0.000131533	inhibitory	0.0186312	protective	4	not applicable
IRF3	Female	microglia	amyloid	0.01484	0.00388217	0.000132047	microglia	0.0186702	risk	19	not applicable
TRPC5	Female	oligodendrocytes	last.cognition	-0.17251	0.0451321	0.000132189	oligodendrocytes	0.0186719	risk	X	VE
APIP	Female	CUX2+	cognition.slope	0.597628	0.156354	0.000132229	excitatory	0.0186749	protective	11	not applicable
CCDC28B	Female	inhibitory	tangles	-0.0100368	0.00262604	0.000132349	inhibitory	0.0186779	protective	1	not applicable
HFE	Male	microglia	cognition.slope	2.62173	0.685953	0.000132362	microglia	0.0186779	protective	6	not applicable
UGDH-AS1	Female	CUX2+	cognition.slope	0.823234	0.215435	0.000132773	excitatory	0.0187123	protective	4	not applicable
IQCG	Female	CUX2-	tangles	-0.00849993	0.0022246	0.000132973	excitatory	0.0187299	protective	3	not applicable
DARS-AS1	Female	CUX2-	last.cognition	0.155461	0.0406915	0.000133193	excitatory	0.0187538	protective	2	not applicable
GSTZ1	Female	inhibitory	tangles	-0.0112711	0.00295036	0.000133321	inhibitory	0.0187579	protective	14	not applicable
PDXDC1	Female	CUX2+	amyloid	-0.0145386	0.00380645	0.000133737	excitatory	0.01879	protective	16	not applicable
ST3GAL3	Male	CUX2+	tangles	-0.00889988	0.00233026	0.000133845	excitatory	0.0188026	protective	1	not applicable
FBXW9	Female	CUX2-	tangles	-0.0106315	0.00278388	0.000134011	excitatory	0.0188207	protective	19	not applicable
MTX1	Female	oligodendrocytes	amyloid	0.0171696	0.00449652	0.000134307	oligodendrocytes	0.0188448	risk	1	not applicable
HDAC2-AS2	Female	CUX2-	amyloid	-0.0129905	0.00340211	0.000134335	excitatory	0.0188448	protective	6	not applicable
LNCTAM34A	Female	CUX2-	cognition.slope	1.7371	0.454948	0.000134413	excitatory	0.0188507	protective	1	not applicable
PRMT1	Female	opcs	amyloid	0.016004	0.00419182	0.00013459	opcs	0.018865	risk	19	not applicable
HELLPAR	Female	inhibitory	tangles	-0.0188707	0.00494274	0.000134615	inhibitory	0.0188659	protective	12	not applicable
HS6ST1	Male	CUX2-	tangles	0.0117255	0.0030724	0.000135409	excitatory	0.01894	risk	2	not applicable
SLC25A53	Female	oligodendrocytes	amyloid	0.0140611	0.0036846	0.000135534	oligodendrocytes	0.0189497	risk	X	NA
ETV4	Female	CUX2+	cognition.slope	1.42519	0.373463	0.000135554	excitatory	0.0189497	protective	17	not applicable
DLGAP4-AS1	Female	inhibitory	cognition.slope	1.18549	0.310681	0.000135761	inhibitory	0.018965	protective	20	not applicable
TCHP	Female	inhibitory	cognition.slope	0.748008	0.196046	0.000135923	inhibitory	0.0189723	protective	12	not applicable
SLC22A18	Female	microglia	tangles	-0.0199705	0.00523441	0.000136059	microglia	0.0189809	protective	11	not applicable
FAM76A	Female	inhibitory	tangles	-0.00648795	0.0017006	0.000136136	inhibitory	0.0189809	protective	1	not applicable
PRR3	Female	endo	cognition.slope	1.89032	0.495641	0.0001368	endo	0.0190232	protective	6	not applicable
FAM81B	Female	inhibitory	cognition.slope	1.79738	0.471296	0.000136902	inhibitory	0.0190321	protective	5	not applicable
CXCR4	Female	oligodendrocytes	last.cognition	-0.216177	0.0566869	0.000136996	oligodendrocytes	0.019035	risk	2	not applicable
Z82217.1	Female	CUX2-	amyloid	-0.0325454	0.00853475	0.000137137	excitatory	0.0190434	protective	22	not applicable
AKIP1	Female	inhibitory	tangles	-0.00844142	0.00221376	0.000137198	inhibitory	0.0190443	protective	11	not applicable
ADAMTSL3	Female	microglia	amyloid	0.0335212	0.0087922	0.000137505	microglia	0.0190723	risk	15	not applicable
NPM3	Female	CUX2+	tangles	-0.0131922	0.00346038	0.00013765	excitatory	0.0190813	protective	10	not applicable
PRSS27	Male	CUX2+	cognition.slope	-2.10132	0.551188	0.000137656	excitatory	0.0190813	risk	16	not applicable
GPR19	Female	opcs	amyloid	0.0194705	0.00510756	0.000137797	opcs	0.0190825	risk	12	not applicable
ZNF790	Female	inhibitory	tangles	-0.00755782	0.00198313	0.000138378	inhibitory	0.0191196	protective	19	not applicable
Z73495.1	Female	CUX2-	cognition.slope	2.61657	0.686581	0.000138399	excitatory	0.0191196	protective	22	not applicable
SNTG2	Female	opcs	amyloid	0.0521348	0.0136809	0.000138526	opcs	0.0191333	risk	2	not applicable
TMEM53	Female	CUX2+	last.cognition	0.0711656	0.0186794	0.000139061	excitatory	0.0191781	protective	1	not applicable
RGMB-AS1	Female	CUX2+	cognition.slope	2.21292	0.580905	0.000139283	excitatory	0.0192022	protective	5	not applicable
DOK7	Female	CUX2+	amyloid	-0.0472787	0.012411	0.000139294	excitatory	0.0192022	protective	4	not applicable
TRADD	Male	opcs	last.cognition	-0.226831	0.0595491	0.000139449	opcs	0.0192157	risk	16	not applicable
LUC7L	Male	CUX2-	tangles	-0.0140492	0.00369044	0.000140715	excitatory	0.0193291	protective	16	not applicable
NOL7	Female	opcs	amyloid	0.014122	0.00371087	0.000141477	opcs	0.0193966	risk	6	not applicable
PCDHA13	Female	inhibitory	amyloid	0.0244534	0.00642587	0.000141538	inhibitory	0.0194011	risk	5	not applicable
AF230666.1	Female	CUX2-	amyloid	-0.0594912	0.015638	0.000142217	excitatory	0.0194572	protective	8	not applicable
MRPL14	Female	oligodendrocytes	amyloid	0.018741	0.00492655	0.000142333	oligodendrocytes	0.0194655	risk	6	not applicable
STMP1	Female	CUX2-	tangles	-0.00571695	0.00150303	0.000142596	excitatory	0.0194897	protective	7	not applicable
ZNF263	Female	microglia	amyloid	0.021655	0.00569349	0.000142685	microglia	0.0194956	risk	16	not applicable
ZNF699	Female	oligodendrocytes	amyloid	0.0155405	0.00408652	0.000143023	oligodendrocytes	0.0195231	risk	19	not applicable
LAMP3	Female	CUX2+	cognition.slope	-1.4888	0.391708	0.00014424	excitatory	0.0196213	risk	3	not applicable
ADGRG7	Male	microglia	amyloid	0.381833	0.100463	0.000144276	microglia	0.0196213	risk	3	not applicable
KIAA1143	Female	opcs	amyloid	0.019728	0.00519256	0.000145117	opcs	0.0196804	risk	3	not applicable
GSG1	Female	inhibitory	amyloid	-0.0384172	0.0101134	0.0001455	inhibitory	0.0197057	protective	12	not applicable
TMEM214	Female	oligodendrocytes	amyloid	0.0150401	0.00395946	0.000145568	oligodendrocytes	0.0197101	risk	2	not applicable
SNHG16	Male	inhibitory	tangles	0.0174979	0.00460707	0.000145829	inhibitory	0.0197288	risk	17	not applicable
CENPS	Male	astrocytes	tangles	0.0227534	0.00599282	0.000146591	astrocytes	0.0197995	risk	1	not applicable
CPB2	Female	CUX2+	amyloid	-0.0358541	0.00944386	0.000146726	excitatory	0.0198102	protective	13	not applicable
CEACAM1	Female	inhibitory	tangles	-0.0203955	0.00537242	0.00014685	inhibitory	0.0198216	protective	19	not applicable
NFATC1	Female	microglia	amyloid	0.0205752	0.00542454	0.000148853	microglia	0.0199791	risk	18	not applicable
MYSM1	Male	CUX2+	tangles	-0.00807739	0.00212988	0.00014919	excitatory	0.020011	protective	1	not applicable
TMLHE-AS1	Female	CUX2-	amyloid	-0.0197513	0.00520886	0.000149521	excitatory	0.0200318	protective	X	NA
RAB1A	Female	astrocytes	amyloid	-0.0074065	0.00195338	0.000149655	astrocytes	0.0200331	protective	2	not applicable
CYP2D6	Female	oligodendrocytes	amyloid	0.0268176	0.00707296	0.000149696	oligodendrocytes	0.0200337	risk	22	not applicable
ATXN1L	Male	opcs	tangles	0.028771	0.00758815	0.0001497	opcs	0.0200337	risk	16	not applicable
CCDC142	Female	CUX2-	amyloid	0.016363	0.0043163	0.00015006	excitatory	0.0200606	risk	2	not applicable
GPCPD1	Male	CUX2+	tangles	-0.0160479	0.00423454	0.000150787	excitatory	0.0201278	protective	20	not applicable
FILIP1L	Female	inhibitory	cognition.slope	1.25552	0.33139	0.00015147	inhibitory	0.0201674	protective	3	not applicable
FXYD6	Female	inhibitory	last.cognition	0.0517855	0.0136716	0.000151986	inhibitory	0.0202003	protective	11	not applicable
C12orf56	Female	CUX2-	tangles	-0.0200207	0.00528596	0.00015216	excitatory	0.0202003	protective	12	not applicable
DOCK10	Female	CUX2-	amyloid	0.016205	0.00427912	0.000152483	excitatory	0.0202201	risk	2	not applicable
PRKAR2B	Male	inhibitory	cognition.slope	-0.458493	0.121127	0.000153571	inhibitory	0.0203027	risk	7	not applicable
MED8	Female	inhibitory	tangles	-0.00842121	0.00222476	0.000153572	inhibitory	0.0203027	protective	1	not applicable
PKIA-AS1	Female	astrocytes	amyloid	-0.0249438	0.00659264	0.00015459	astrocytes	0.0203863	protective	8	not applicable
OR9Q1	Female	CUX2-	cognition.slope	1.67057	0.441634	0.000155135	excitatory	0.0204206	protective	11	not applicable
GYS2	Female	oligodendrocytes	amyloid	0.037024	0.00978786	0.000155172	oligodendrocytes	0.0204228	risk	12	not applicable
FOXP2	Female	inhibitory	amyloid	0.0191973	0.00507557	0.000155395	inhibitory	0.0204333	risk	7	not applicable
NSMCE3	Male	CUX2-	tangles	0.0187723	0.00496373	0.00015564	excitatory	0.0204465	risk	15	not applicable
HOMEZ	Female	microglia	amyloid	0.0221354	0.00585381	0.000155973	microglia	0.0204708	risk	14	not applicable
TCAF1	Male	CUX2-	tangles	0.00946375	0.00250286	0.00015609	excitatory	0.0204744	risk	7	not applicable
CEP95	Female	microglia	amyloid	0.0141688	0.00374729	0.000156148	microglia	0.0204787	risk	17	not applicable
TK1	Female	endo	cognition.slope	-2.64107	0.698544	0.000156312	endo	0.0204894	risk	17	not applicable
MRTO4	Female	CUX2+	last.cognition	0.0650111	0.0171952	0.000156342	excitatory	0.0204907	protective	1	not applicable
TRAF5	Female	CUX2+	amyloid	-0.0165356	0.00437368	0.000156387	excitatory	0.0204939	protective	1	not applicable
IGSF22	Male	CUX2-	last.cognition	0.201337	0.053281	0.000157597	excitatory	0.0205884	protective	11	not applicable
TPI1	Male	endo	tangles	0.025483	0.00674375	0.000157612	endo	0.0205884	risk	12	not applicable
NR1H3	Female	opcs	amyloid	0.0227912	0.0060317	0.000157728	opcs	0.0205996	risk	11	not applicable
CERS2	Female	inhibitory	amyloid	-0.0136193	0.00360584	0.000158719	inhibitory	0.0206662	protective	1	not applicable
C12orf56	Female	CUX2+	amyloid	-0.0325791	0.00862578	0.000158763	excitatory	0.0206662	protective	12	not applicable
AMER1	Female	astrocytes	amyloid	0.022225	0.00588485	0.000158957	astrocytes	0.0206753	risk	X	S
CARS	Female	oligodendrocytes	amyloid	0.013207	0.00349706	0.000158982	oligodendrocytes	0.0206753	risk	11	not applicable
RPUSD3	Female	CUX2-	tangles	-0.00736669	0.00195133	0.000159875	excitatory	0.0207499	protective	3	not applicable
OPA1-AS1	Female	CUX2-	amyloid	-0.0481278	0.0127486	0.000159913	excitatory	0.0207499	protective	3	not applicable
SPOCD1	Male	CUX2-	last.cognition	0.394113	0.104414	0.000160303	excitatory	0.0207817	protective	1	not applicable
USP12-AS1	Female	CUX2-	amyloid	-0.05196	0.0137673	0.000160543	excitatory	0.0208022	protective	13	not applicable
RNMT	Female	CUX2+	last.cognition	0.0372026	0.0098588	0.000160944	excitatory	0.0208486	protective	18	not applicable
TTC9C	Female	CUX2-	tangles	-0.00495548	0.00131343	0.000161341	excitatory	0.020884	protective	11	not applicable
FN3K	Female	opcs	amyloid	0.0227913	0.00604097	0.000161437	opcs	0.020891	risk	17	not applicable
FAM86C1	Female	inhibitory	cognition.slope	1.36877	0.362864	0.000161849	inhibitory	0.0209254	protective	11	not applicable
REST	Female	inhibitory	amyloid	-0.0263105	0.00697512	0.000161917	inhibitory	0.0209298	protective	4	not applicable
CDC5L	Female	microglia	amyloid	0.0142766	0.00378495	0.000161976	microglia	0.0209331	risk	6	not applicable
CRTAP	Female	inhibitory	tangles	-0.00605747	0.00160597	0.000162038	inhibitory	0.0209336	protective	3	not applicable
PKP2	Female	opcs	cognition.slope	-1.81041	0.480006	0.000162175	opcs	0.0209459	risk	12	not applicable
USH2A	Female	CUX2-	cognition.slope	-0.782683	0.207527	0.000162288	excitatory	0.0209524	risk	1	not applicable
ARMC4	Male	endo	cognition.slope	7.14776	1.89589	0.000163156	endo	0.0210472	protective	10	not applicable
TJP2	Female	CUX2-	amyloid	0.0126777	0.00336328	0.000163604	excitatory	0.0210762	risk	9	not applicable
DNAJC21	Female	opcs	amyloid	0.0142947	0.00379263	0.000163845	opcs	0.0210874	risk	5	not applicable
KCNK2	Male	endo	amyloid	-0.0839914	0.0222845	0.000163869	endo	0.0210874	protective	1	not applicable
TUBD1	Female	CUX2+	last.cognition	0.0631525	0.0167561	0.000163955	excitatory	0.0210904	protective	17	not applicable
GCKR	Female	CUX2+	amyloid	-0.0217217	0.00576377	0.000164127	excitatory	0.0211069	protective	2	not applicable
RNF17	Male	CUX2-	last.cognition	0.41479	0.110103	0.000165021	excitatory	0.0211909	protective	13	not applicable
LCMT1	Male	CUX2+	tangles	-0.0121176	0.00321656	0.000165044	excitatory	0.0211909	protective	16	not applicable
DTX4	Female	CUX2+	cognition.slope	0.477619	0.126784	0.000165096	excitatory	0.0211922	protective	11	not applicable
SULT1C4	Female	CUX2-	tangles	-0.027245	0.00723408	0.000165748	excitatory	0.0212309	protective	2	not applicable
RMRP	Male	astrocytes	tangles	-0.0468755	0.0124464	0.000165758	astrocytes	0.0212309	protective	9	not applicable
GNRHR	Female	CUX2-	cognition.slope	2.12622	0.56463	0.000166086	excitatory	0.0212594	protective	4	not applicable
BICRA-AS1	Female	CUX2+	cognition.slope	1.45397	0.386228	0.000166852	excitatory	0.0213167	protective	19	not applicable
ASB13	Female	oligodendrocytes	amyloid	0.0159371	0.00423388	0.000167095	oligodendrocytes	0.0213389	risk	10	not applicable
LDAH	Female	CUX2-	amyloid	-0.00870107	0.00231199	0.000167585	excitatory	0.0213689	protective	2	not applicable
ARHGEF35	Male	endo	tangles	-0.245748	0.0653044	0.000167812	endo	0.0213903	protective	7	not applicable
AP3D1	Female	oligodendrocytes	amyloid	0.0102905	0.00273608	0.000169199	oligodendrocytes	0.0214914	risk	19	not applicable
ADORA2A	Female	endo	last.cognition	-0.148855	0.0395798	0.000169307	endo	0.0215016	risk	22	not applicable
VPS13A	Female	CUX2-	last.cognition	-0.0269184	0.00715777	0.000169422	excitatory	0.0215038	risk	9	not applicable
VEPH1	Female	CUX2-	amyloid	-0.025432	0.00676306	0.000169622	excitatory	0.0215117	protective	3	not applicable
LCMT1-AS2	Female	CUX2+	cognition.slope	1.92985	0.513298	0.000170108	excitatory	0.0215406	protective	16	not applicable
ATP2B4	Male	opcs	amyloid	0.0113749	0.00302574	0.000170328	opcs	0.0215543	risk	1	not applicable
SSU72	Male	endo	last.cognition	-0.121321	0.0322718	0.000170345	endo	0.0215543	risk	1	not applicable
PCED1B-AS1	Female	CUX2+	tangles	-0.029375	0.00781662	0.000171267	excitatory	0.0216082	protective	12	not applicable
CCDC181	Male	inhibitory	tangles	0.0123341	0.00328249	0.000171585	inhibitory	0.0216267	risk	1	not applicable
PTCHD1-AS	Male	CUX2-	tangles	-0.0174514	0.00464461	0.000171731	excitatory	0.0216341	protective	X	NA
NUDT9	Female	oligodendrocytes	amyloid	0.0120451	0.00320601	0.000171941	oligodendrocytes	0.0216388	risk	4	not applicable
CPT2	Female	CUX2+	cognition.slope	1.1933	0.317677	0.000172425	excitatory	0.0216726	protective	1	not applicable
CTNNB1	Female	inhibitory	amyloid	-0.00570725	0.00151947	0.000172597	inhibitory	0.0216884	protective	3	not applicable
CSMD1	Female	inhibitory	last.cognition	-0.0301908	0.0080387	0.000172871	inhibitory	0.0216987	risk	8	not applicable
GSG1	Female	CUX2-	amyloid	-0.0372748	0.00992729	0.000173494	excitatory	0.0217496	protective	12	not applicable
LEFTY1	Female	opcs	amyloid	0.0274972	0.0073257	0.000174364	opcs	0.0218261	risk	1	not applicable
BICD2	Male	CUX2-	tangles	0.0108779	0.00289849	0.000174762	excitatory	0.0218485	risk	9	not applicable
GPCPD1	Female	astrocytes	tangles	-0.0153731	0.00409642	0.000174858	astrocytes	0.0218579	protective	20	not applicable
HDAC10	Female	CUX2+	amyloid	0.0165799	0.00441846	0.000175141	excitatory	0.0218801	risk	22	not applicable
AF127577.2	Female	CUX2-	amyloid	-0.0365049	0.00973169	0.000176037	excitatory	0.0219582	protective	21	not applicable
CPTP	Female	opcs	amyloid	0.0262061	0.00698633	0.000176094	opcs	0.0219582	risk	1	not applicable
GMIP	Male	CUX2+	tangles	0.0285848	0.00762063	0.000176146	excitatory	0.0219582	risk	19	not applicable
USO1	Female	inhibitory	amyloid	-0.00680742	0.00181485	0.000176164	inhibitory	0.0219582	protective	4	not applicable
EYA1	Female	opcs	amyloid	0.0553739	0.0147686	0.00017724	opcs	0.0220321	risk	8	not applicable
CD177	Male	endo	cognition.slope	15.7267	4.19475	0.000177439	endo	0.0220404	protective	19	not applicable
CES2	Female	astrocytes	amyloid	0.0152082	0.00405678	0.000177656	astrocytes	0.022056	risk	16	not applicable
ZNF846	Male	CUX2-	cognition.slope	0.839886	0.224047	0.000177749	excitatory	0.0220578	protective	19	not applicable
CSAD	Male	CUX2-	tangles	-0.0096679	0.00257904	0.000177799	excitatory	0.0220578	protective	12	not applicable
MPRIP	Female	inhibitory	amyloid	0.00418682	0.00111705	0.000178177	inhibitory	0.0220813	risk	17	not applicable
TAPT1-AS1	Female	opcs	last.cognition	-0.0458556	0.0122346	0.000178227	opcs	0.0220813	risk	4	not applicable
THAP7-AS1	Female	inhibitory	amyloid	-0.0230901	0.00616059	0.00017823	inhibitory	0.0220813	protective	22	not applicable
PP2D1	Female	CUX2-	amyloid	-0.0329065	0.0087809	0.000178602	excitatory	0.0221006	protective	3	not applicable
MRAP	Female	CUX2+	cognition.slope	1.85773	0.495725	0.000178607	excitatory	0.0221006	protective	21	not applicable
TRAK1	Male	astrocytes	amyloid	0.0137566	0.00367243	0.000179746	astrocytes	0.0222033	risk	3	not applicable
ATAD3C	Male	endo	amyloid	0.0892253	0.0238243	0.000180299	endo	0.0222441	risk	1	not applicable
SV2C	Male	CUX2-	last.cognition	0.244982	0.0654275	0.000180883	excitatory	0.0222887	protective	5	not applicable
RUFY1	Female	oligodendrocytes	amyloid	0.0108274	0.00289307	0.000182168	oligodendrocytes	0.0223838	risk	5	not applicable
ATP1B3-AS1	Female	CUX2-	amyloid	-0.0505941	0.0135191	0.00018226	excitatory	0.0223897	protective	3	not applicable
EMILIN2	Female	inhibitory	last.cognition	0.136153	0.0363853	0.000182589	inhibitory	0.0224054	protective	18	not applicable
AF107885.2	Male	microglia	cognition.slope	2.90744	0.777009	0.000182678	microglia	0.0224109	protective	14	not applicable
CXCL10	Female	endo	tangles	-0.22518	0.0601805	0.000182746	endo	0.0224164	protective	4	not applicable
SNAP29	Female	oligodendrocytes	amyloid	0.014473	0.00386883	0.000183347	oligodendrocytes	0.0224448	risk	22	not applicable
DNM1P35	Female	inhibitory	tangles	-0.0116117	0.00310402	0.000183382	inhibitory	0.0224448	protective	15	not applicable
SPSB2	Male	microglia	cognition.slope	3.78406	1.01169	0.000183784	microglia	0.0224829	protective	12	not applicable
ITGA11	Female	inhibitory	amyloid	-0.0352863	0.00943758	0.000184814	inhibitory	0.0225625	protective	15	not applicable
L2HGDH	Male	inhibitory	tangles	-0.0114311	0.00305779	0.000185227	inhibitory	0.022591	protective	14	not applicable
NLGN1-AS1	Female	CUX2-	amyloid	-0.031509	0.00843128	0.000186117	excitatory	0.022672	protective	3	not applicable
B4GALT2	Male	endo	cognition.slope	-2.32625	0.622632	0.000186856	endo	0.0227343	risk	1	not applicable
SLC43A3	Male	astrocytes	tangles	0.0327499	0.00876686	0.000187238	astrocytes	0.0227667	risk	11	not applicable
BRD1	Female	microglia	amyloid	0.0139283	0.00372876	0.000187441	microglia	0.0227765	risk	22	not applicable
PPP1R35	Female	inhibitory	tangles	-0.00919197	0.00246081	0.000187463	inhibitory	0.0227765	protective	7	not applicable
P2RY11	Female	microglia	amyloid	0.0236047	0.00632184	0.000188582	microglia	0.0228541	risk	19	not applicable
POLR3H	Female	astrocytes	amyloid	0.0143979	0.00385644	0.000188865	astrocytes	0.0228814	risk	22	not applicable
ASPN	Female	CUX2+	cognition.slope	1.82487	0.488794	0.000188897	excitatory	0.0228814	protective	9	not applicable
RBM26	Female	CUX2-	tangles	0.00297065	0.000795715	0.000188981	excitatory	0.0228834	risk	13	not applicable
PAIP2B	Female	endo	amyloid	0.0423249	0.0113374	0.00018904	endo	0.0228834	risk	2	not applicable
ENPP6	Female	CUX2-	tangles	-0.0135302	0.00362457	0.000189275	excitatory	0.0228981	protective	4	not applicable
JRK	Female	microglia	amyloid	0.0217159	0.00581751	0.000189328	microglia	0.0228995	risk	8	not applicable
SLC7A14-AS1	Female	inhibitory	tangles	-0.0128329	0.0034379	0.000189382	inhibitory	0.0229027	protective	3	not applicable
ACKR3	Male	endo	tangles	-0.0975745	0.0261462	0.000190054	endo	0.0229398	protective	2	not applicable
COL27A1	Female	CUX2-	amyloid	0.0281886	0.00755374	0.000190159	excitatory	0.0229448	risk	9	not applicable
ARHGAP1	Female	inhibitory	tangles	-0.00589679	0.00158049	0.000190723	inhibitory	0.0229911	protective	11	not applicable
HVCN1	Female	inhibitory	cognition.slope	1.30615	0.350121	0.000191056	inhibitory	0.0230164	protective	12	not applicable
GPR82	Female	CUX2-	amyloid	-0.0388331	0.010413	0.000192003	excitatory	0.0230668	protective	X	No call
ACER3	Female	opcs	cognition.slope	-0.331203	0.0888222	0.000192367	opcs	0.023084	risk	11	not applicable
IGF2BP3	Female	CUX2+	cognition.slope	1.43167	0.383974	0.000192581	excitatory	0.0230892	protective	7	not applicable
SH3PXD2A-AS1	Female	CUX2-	tangles	-0.0264878	0.00710455	0.000192783	excitatory	0.0231051	protective	10	not applicable
DNMT3A	Female	astrocytes	amyloid	0.0133396	0.00357802	0.00019285	astrocytes	0.0231078	risk	2	not applicable
ZNF219	Male	oligodendrocytes	tangles	0.0228412	0.00612702	0.000193045	oligodendrocytes	0.0231226	risk	14	not applicable
MAPK10	Female	astrocytes	cognition.slope	-0.356059	0.0955119	0.000193083	astrocytes	0.0231245	risk	4	not applicable
NIFK	Female	inhibitory	tangles	-0.007868	0.0021108	0.000193391	inhibitory	0.0231503	protective	2	not applicable
PRMT6	Male	inhibitory	tangles	0.0177982	0.00477526	0.000193646	inhibitory	0.023167	risk	1	not applicable
STAP2	Female	CUX2+	cognition.slope	1.06049	0.284643	0.000194777	excitatory	0.0232469	protective	19	not applicable
SYAP1	Female	oligodendrocytes	amyloid	0.00968689	0.00260027	0.000195051	oligodendrocytes	0.023263	risk	X	E
NRN1	Female	CUX2-	tangles	-0.0102887	0.00276209	0.000195349	excitatory	0.0232833	protective	6	not applicable
ZXDC	Male	oligodendrocytes	tangles	0.0134465	0.00361004	0.000195508	oligodendrocytes	0.0232833	risk	3	not applicable
FER	Female	inhibitory	tangles	0.00270894	0.000727287	0.000195531	inhibitory	0.0232833	risk	5	not applicable
CPEB1	Female	astrocytes	amyloid	0.0137544	0.00369297	0.000195717	astrocytes	0.0232878	risk	15	not applicable
PLOD2	Male	CUX2+	last.cognition	-0.110255	0.0296047	0.000195909	excitatory	0.0233054	risk	3	not applicable
SERPINF2	Male	CUX2+	last.cognition	0.181663	0.0488068	0.000197581	excitatory	0.0234021	protective	17	not applicable
KCNMB3	Female	CUX2-	tangles	0.00809384	0.00217454	0.000197585	excitatory	0.0234021	risk	3	not applicable
SLC30A9	Female	CUX2-	last.cognition	0.0264466	0.00710629	0.000197986	excitatory	0.0234291	protective	4	not applicable
PPP1R36	Male	oligodendrocytes	amyloid	0.0429175	0.011535	0.000198738	oligodendrocytes	0.0234656	risk	14	not applicable
TRIM28	Female	oligodendrocytes	amyloid	0.012887	0.00346398	0.000198985	oligodendrocytes	0.0234796	risk	19	not applicable
FGD6	Female	CUX2-	amyloid	-0.0109897	0.00295441	0.000199397	excitatory	0.0235046	protective	12	not applicable
SLC4A4	Male	endo	cognition.slope	4.36001	1.17249	0.000200334	endo	0.0235818	protective	4	not applicable
TRIB3	Female	endo	amyloid	0.0546033	0.0146846	0.000200495	endo	0.0235925	risk	20	not applicable
FBXO25	Female	oligodendrocytes	amyloid	0.00951645	0.00255931	0.000200519	oligodendrocytes	0.0235925	risk	8	not applicable
C7orf50	Female	inhibitory	tangles	-0.00600608	0.00161565	0.000201259	inhibitory	0.0236419	protective	7	not applicable
ZRANB2-AS1	Female	CUX2+	amyloid	-0.0419925	0.0112971	0.000201512	excitatory	0.023652	protective	1	not applicable
ASAH1	Female	CUX2+	last.cognition	0.0514886	0.0138519	0.000201537	excitatory	0.023652	protective	8	not applicable
CENPH	Female	oligodendrocytes	amyloid	0.0253671	0.00682473	0.000201654	oligodendrocytes	0.0236595	risk	5	not applicable
C1orf21	Female	astrocytes	last.cognition	-0.0340411	0.00915891	0.000201831	astrocytes	0.0236626	risk	1	not applicable
C7orf50	Female	CUX2-	tangles	-0.00624142	0.00167931	0.00020187	excitatory	0.0236626	protective	7	not applicable
ZBTB4	Female	CUX2+	amyloid	0.00719471	0.00193582	0.000201901	excitatory	0.0236636	risk	17	not applicable
KRTCAP3	Female	CUX2-	amyloid	-0.0276911	0.00745307	0.000202888	excitatory	0.0237381	protective	2	not applicable
CARNMT1-AS1	Female	CUX2+	cognition.slope	1.29902	0.349652	0.000203067	excitatory	0.0237502	protective	9	not applicable
FOSB	Male	microglia	amyloid	0.0792621	0.0213372	0.000203411	microglia	0.0237743	risk	19	not applicable
DLEU1	Female	inhibitory	tangles	-0.0121169	0.00326298	0.00020446	inhibitory	0.0238458	protective	13	not applicable
TLR2	Male	astrocytes	tangles	-0.0717529	0.019328	0.000205323	astrocytes	0.0239099	protective	4	not applicable
HEXIM1	Male	CUX2-	tangles	0.0225337	0.00607213	0.000206434	excitatory	0.0239919	risk	17	not applicable
HCG11	Male	inhibitory	tangles	0.0219229	0.00590793	0.000206637	inhibitory	0.0239985	risk	6	not applicable
FGF1	Male	oligodendrocytes	tangles	0.0133774	0.00360508	0.000206673	oligodendrocytes	0.0239985	risk	5	not applicable
PHKG1	Female	CUX2+	tangles	-0.0136982	0.00369195	0.000207013	excitatory	0.0240213	protective	7	not applicable
INSL6	Female	inhibitory	cognition.slope	1.61084	0.434163	0.000207081	inhibitory	0.0240247	protective	9	not applicable
ZNF514	Female	CUX2-	last.cognition	0.0501084	0.0135082	0.000207696	excitatory	0.0240566	protective	2	not applicable
PCED1B-AS1	Female	CUX2+	cognition.slope	2.13842	0.576562	0.000208143	excitatory	0.0240899	protective	12	not applicable
ZNF525	Female	CUX2+	cognition.slope	0.702593	0.189462	0.000208604	excitatory	0.0241254	protective	19	not applicable
FXYD6	Female	inhibitory	tangles	-0.00627901	0.00169324	0.000208665	inhibitory	0.0241292	protective	11	not applicable
SHARPIN	Female	inhibitory	tangles	-0.00780484	0.00210482	0.000208842	inhibitory	0.0241358	protective	8	not applicable
CDK4	Female	astrocytes	amyloid	0.0150738	0.00406751	0.000210634	astrocytes	0.0242474	risk	12	not applicable
POLH-AS1	Female	CUX2+	amyloid	-0.0453155	0.0122306	0.000211309	excitatory	0.0242921	protective	6	not applicable
DST	Female	CUX2-	tangles	0.00254014	0.000685746	0.000212051	excitatory	0.0243291	risk	6	not applicable
SERTAD3	Male	CUX2-	tangles	0.0405616	0.0109503	0.000212091	excitatory	0.0243291	risk	19	not applicable
PTGDR	Male	endo	cognition.slope	7.40296	1.99868	0.000212292	endo	0.0243382	protective	14	not applicable
ZNF99	Female	opcs	amyloid	0.0260625	0.00703677	0.00021243	opcs	0.0243463	risk	19	not applicable
NDUFA12	Female	astrocytes	amyloid	0.014825	0.0040051	0.000214301	astrocytes	0.0244828	risk	12	not applicable
NEXN-AS1	Female	inhibitory	cognition.slope	1.4201	0.383665	0.000214402	inhibitory	0.024485	protective	1	not applicable
BAIAP3	Male	astrocytes	tangles	0.0303838	0.00820925	0.000214607	astrocytes	0.0245056	risk	16	not applicable
TMEM130	Female	inhibitory	tangles	-0.0056045	0.0015145	0.000215123	inhibitory	0.0245394	protective	7	not applicable
METTL2A	Female	astrocytes	last.cognition	0.0774413	0.0209297	0.00021555	astrocytes	0.0245719	protective	17	not applicable
UQCC1	Male	CUX2+	tangles	-0.00857786	0.00231857	0.000215914	excitatory	0.0245825	protective	20	not applicable
ZNF582	Female	microglia	amyloid	0.0290324	0.00784738	0.000215918	microglia	0.0245825	risk	19	not applicable
SARS	Female	inhibitory	last.cognition	0.0489614	0.0132363	0.00021643	inhibitory	0.0246149	protective	3	not applicable
OSGIN1	Female	oligodendrocytes	tangles	0.0182021	0.00492124	0.000216731	oligodendrocytes	0.0246331	risk	16	not applicable
PRKD2	Female	astrocytes	amyloid	0.0197682	0.00534513	0.000217008	astrocytes	0.0246534	risk	19	not applicable
KCTD15	Female	opcs	amyloid	0.0196109	0.0053036	0.000217593	opcs	0.0246919	risk	19	not applicable
SLC28A2	Female	inhibitory	tangles	-0.0238611	0.00645328	0.000217717	inhibitory	0.0246952	protective	15	not applicable
C9orf57	Female	CUX2+	amyloid	-0.0339252	0.00917549	0.000217842	excitatory	0.0247034	protective	9	not applicable
SV2C	Male	CUX2-	cognition.slope	2.95838	0.800206	0.000218142	excitatory	0.0247263	protective	5	not applicable
U91319.1	Female	oligodendrocytes	amyloid	0.0290858	0.00786828	0.000218517	oligodendrocytes	0.0247494	risk	16	not applicable
LSM11	Male	CUX2-	tangles	0.013802	0.00373376	0.000218566	excitatory	0.0247494	risk	5	not applicable
UNG	Male	endo	tangles	0.0347499	0.00940524	0.000220113	endo	0.0248345	risk	12	not applicable
RPAP3	Male	endo	last.cognition	0.243222	0.0658316	0.00022023	endo	0.0248345	protective	12	not applicable
IVD	Female	microglia	amyloid	0.0127822	0.00346028	0.000220779	microglia	0.0248643	risk	15	not applicable
PCDHB14	Male	CUX2+	tangles	0.0145384	0.00393588	0.000220922	excitatory	0.0248643	risk	5	not applicable
EGOT	Female	CUX2+	cognition.slope	1.7612	0.476825	0.000221108	excitatory	0.0248769	protective	3	not applicable
XPO1	Male	inhibitory	tangles	-0.00886244	0.00239943	0.000221139	inhibitory	0.0248776	protective	2	not applicable
ABITRAM	Female	CUX2+	cognition.slope	0.445083	0.120506	0.000221232	excitatory	0.0248819	protective	9	not applicable
CLEC2A	Female	CUX2-	cognition.slope	-3.12723	0.846714	0.000221301	excitatory	0.0248819	risk	12	not applicable
SCN5A	Female	endo	amyloid	0.0593996	0.016083	0.000221341	endo	0.0248829	risk	3	not applicable
HMGB3	Male	endo	cognition.slope	-4.16422	1.12769	0.000221888	endo	0.0249168	risk	X	S
ZNF718	Female	CUX2-	tangles	0.00413732	0.00112053	0.000222234	excitatory	0.024933	risk	4	not applicable
LRRC69	Female	CUX2+	last.cognition	-0.0991039	0.0268444	0.000222676	excitatory	0.0249693	risk	8	not applicable
STARD4-AS1	Female	inhibitory	tangles	-0.0113152	0.00306522	0.000222959	inhibitory	0.0249899	protective	5	not applicable
PSME4	Female	oligodendrocytes	cognition.slope	-0.349377	0.0946637	0.000223621	oligodendrocytes	0.0250381	risk	2	not applicable
MALINC1	Female	CUX2+	cognition.slope	-0.663542	0.179788	0.00022364	excitatory	0.0250381	risk	5	not applicable
KMT2A	Female	CUX2-	amyloid	0.00481423	0.00130444	0.000223676	excitatory	0.0250381	risk	11	not applicable
CTBP1-AS	Female	CUX2+	amyloid	-0.042649	0.0115561	0.000223718	excitatory	0.0250381	protective	4	not applicable
HMGCS1	Male	astrocytes	tangles	-0.0322671	0.00874347	0.000223882	astrocytes	0.0250475	protective	5	not applicable
PPP4R4	Female	CUX2-	cognition.slope	-0.772998	0.209463	0.000223923	excitatory	0.0250475	risk	14	not applicable
CES4A	Female	inhibitory	amyloid	-0.0170337	0.00461857	0.000225935	inhibitory	0.0252079	protective	16	not applicable
RASSF1	Female	CUX2-	cognition.slope	0.601982	0.163228	0.000226039	excitatory	0.0252083	protective	3	not applicable
ATP13A4	Male	opcs	amyloid	0.0200274	0.00543061	0.000226135	opcs	0.0252116	risk	3	not applicable
TNFRSF10D	Female	endo	last.cognition	-0.144121	0.0390842	0.000226522	endo	0.0252159	risk	8	not applicable
DOCK11	Female	CUX2+	cognition.slope	-0.628102	0.170408	0.000227919	excitatory	0.0253164	risk	X	Mostly S
HMGN1	Female	CUX2-	tangles	-0.0081947	0.00222329	0.000227943	excitatory	0.0253164	protective	21	not applicable
ACOT2	Female	inhibitory	amyloid	-0.0187633	0.00509083	0.000228063	inhibitory	0.025327	protective	14	not applicable
PPA2	Male	opcs	amyloid	0.0114937	0.00311868	0.000228321	opcs	0.0253417	risk	4	not applicable
HYAL1	Female	CUX2-	cognition.slope	1.00209	0.271949	0.000228833	excitatory	0.025376	protective	3	not applicable
PRRT3-AS1	Male	opcs	amyloid	0.0373656	0.0101425	0.000229541	opcs	0.0254293	risk	3	not applicable
GABRR2	Female	inhibitory	cognition.slope	-1.12714	0.30598	0.000229857	inhibitory	0.0254529	risk	6	not applicable
KTN1-AS1	Female	opcs	amyloid	0.0185026	0.00502296	0.000229958	opcs	0.0254614	risk	14	not applicable
SLC5A6	Female	microglia	amyloid	0.0236746	0.00642793	0.000230433	microglia	0.025506	risk	2	not applicable
CLEC2L	Male	endo	tangles	0.0560205	0.015218	0.000232129	endo	0.0256113	risk	7	not applicable
PHF3	Female	inhibitory	tangles	0.00269578	0.000732374	0.000232424	inhibitory	0.0256381	risk	6	not applicable
PELO	Male	endo	amyloid	0.041048	0.0111549	0.000233407	endo	0.0256985	risk	5	not applicable
RHOG	Male	endo	tangles	0.0403742	0.0109729	0.000233731	endo	0.0257064	risk	11	not applicable
LHFPL1	Female	microglia	amyloid	0.046857	0.0127358	0.000234015	microglia	0.0257091	risk	X	Discordant
MYL7	Male	CUX2-	amyloid	-0.0500336	0.0136003	0.000234267	excitatory	0.0257293	protective	7	not applicable
MACROD1	Female	endo	amyloid	0.0276326	0.00751124	0.000234302	endo	0.0257293	risk	11	not applicable
MOSPD2	Female	CUX2+	amyloid	-0.0083826	0.00227889	0.000234723	excitatory	0.025753	protective	X	S
STIP1	Female	oligodendrocytes	amyloid	0.0193558	0.00526225	0.000234846	oligodendrocytes	0.0257615	risk	11	not applicable
TAC4	Female	CUX2+	cognition.slope	1.45412	0.395335	0.000234878	excitatory	0.0257615	protective	17	not applicable
PARL	Female	CUX2-	tangles	-0.00552909	0.00150323	0.000234942	excitatory	0.0257628	protective	3	not applicable
ADA2	Female	CUX2+	cognition.slope	1.37431	0.373658	0.000235088	excitatory	0.0257677	protective	22	not applicable
CACNG4	Male	CUX2+	last.cognition	0.207952	0.0565446	0.000235381	excitatory	0.0257866	protective	17	not applicable
DICER1-AS1	Female	microglia	amyloid	0.0243397	0.00661941	0.000235968	microglia	0.0258161	risk	14	not applicable
TOX	Female	inhibitory	amyloid	0.00949828	0.0025835	0.000236441	inhibitory	0.0258442	risk	8	not applicable
SMYD4	Female	oligodendrocytes	amyloid	0.0140195	0.00381328	0.000236449	oligodendrocytes	0.0258442	risk	17	not applicable
RNF213	Female	CUX2+	cognition.slope	0.81155	0.220746	0.000236559	excitatory	0.0258442	protective	17	not applicable
SELENOP	Female	opcs	tangles	0.0124124	0.00337643	0.000236752	opcs	0.0258568	risk	5	not applicable
INSIG2	Female	microglia	last.cognition	-0.0802025	0.0218177	0.000236894	microglia	0.0258629	risk	2	not applicable
TMEM208	Female	inhibitory	last.cognition	0.0985049	0.026798	0.000237085	inhibitory	0.025879	protective	16	not applicable
PSTK	Female	oligodendrocytes	amyloid	0.0103045	0.00280349	0.000237295	oligodendrocytes	0.0258852	risk	10	not applicable
ACSF2	Male	inhibitory	last.cognition	-0.191919	0.0522157	0.000237382	inhibitory	0.0258862	risk	17	not applicable
NAGK	Female	oligodendrocytes	amyloid	0.0103968	0.00282917	0.000237973	oligodendrocytes	0.0259234	risk	2	not applicable
STPG2	Female	inhibitory	last.cognition	-0.043169	0.0117474	0.000238065	inhibitory	0.0259239	risk	4	not applicable
TSHZ1	Female	endo	amyloid	0.0231261	0.0062955	0.000239313	endo	0.0260232	risk	18	not applicable
ADAM18	Female	opcs	amyloid	0.0513632	0.0139831	0.000239503	opcs	0.0260269	risk	8	not applicable
NIBAN1	Male	endo	cognition.slope	3.25615	0.88654	0.000239837	endo	0.0260366	protective	1	not applicable
KIAA1549	Female	astrocytes	amyloid	0.0185973	0.00506341	0.00023984	astrocytes	0.0260366	risk	7	not applicable
PDE4DIP	Female	inhibitory	amyloid	0.00403333	0.00109815	0.000239878	inhibitory	0.0260366	risk	1	not applicable
ADGRG7	Female	CUX2-	last.cognition	-0.6704	0.182553	0.000240322	excitatory	0.0260679	risk	3	not applicable
CXorf40A	Male	inhibitory	tangles	0.030743	0.00837538	0.000241941	inhibitory	0.0261727	risk	X	S
TMEM189	Female	microglia	amyloid	0.0199932	0.00544714	0.000242173	microglia	0.0261837	risk	20	not applicable
ZC3H7B	Female	endo	cognition.slope	0.999834	0.272412	0.000242263	endo	0.0261878	protective	22	not applicable
PTPN7	Female	inhibitory	cognition.slope	2.08637	0.568461	0.000242352	inhibitory	0.0261946	protective	1	not applicable
MRO	Male	opcs	amyloid	0.0356324	0.00970943	0.000242663	opcs	0.0262068	risk	18	not applicable
TRPC5OS	Female	oligodendrocytes	last.cognition	-0.19417	0.052912	0.000242866	oligodendrocytes	0.0262191	risk	X	NA
FAM149B1	Female	inhibitory	amyloid	-0.0106757	0.00291004	0.000243893	inhibitory	0.0262876	protective	10	not applicable
LRRC20	Female	CUX2-	last.cognition	0.0530616	0.0144703	0.00024547	excitatory	0.0263869	protective	10	not applicable
ZNF668	Female	CUX2-	tangles	-0.00764942	0.00208607	0.000245512	excitatory	0.0263883	protective	16	not applicable
PRMT5-AS1	Female	inhibitory	cognition.slope	1.99768	0.54487	0.00024604	inhibitory	0.0264046	protective	14	not applicable
LGI2	Female	opcs	amyloid	0.0260058	0.00709431	0.000246632	opcs	0.0264294	risk	4	not applicable
RCSD1	Female	opcs	amyloid	0.0478085	0.0130428	0.000246851	opcs	0.0264415	risk	1	not applicable
RBMS3-AS3	Female	inhibitory	cognition.slope	1.32442	0.36142	0.000247836	inhibitory	0.0265102	protective	3	not applicable
TANGO2	Female	microglia	amyloid	0.014585	0.00398053	0.000248221	microglia	0.0265401	risk	22	not applicable
GNE	Male	endo	amyloid	0.0349696	0.00954607	0.00024904	endo	0.0265908	risk	9	not applicable
ZNF468	Male	CUX2-	tangles	0.0244943	0.00668736	0.000249492	excitatory	0.0266207	risk	19	not applicable
SOX12	Female	inhibitory	amyloid	0.0102873	0.00280876	0.000249695	inhibitory	0.0266324	risk	20	not applicable
HYAL1	Female	CUX2+	cognition.slope	0.910223	0.248541	0.000249996	excitatory	0.0266428	protective	3	not applicable
SERPINF2	Male	opcs	tangles	-0.125082	0.0341563	0.000250223	opcs	0.0266575	protective	17	not applicable
DCAF11	Female	oligodendrocytes	amyloid	0.0125723	0.00343359	0.000250671	oligodendrocytes	0.0266741	risk	14	not applicable
ZNF561-AS1	Female	CUX2+	cognition.slope	0.890651	0.243257	0.000250881	excitatory	0.0266786	protective	19	not applicable
SRGN	Female	opcs	amyloid	0.0391638	0.0106969	0.000251006	opcs	0.0266786	risk	10	not applicable
CLEC4E	Male	endo	last.cognition	-0.451293	0.123279	0.000251482	endo	0.0266944	risk	12	not applicable
CATIP-AS2	Female	CUX2-	amyloid	-0.0277448	0.0075793	0.00025163	excitatory	0.0266944	protective	2	not applicable
MYCBP2-AS1	Female	inhibitory	cognition.slope	1.44038	0.393486	0.000251663	inhibitory	0.0266944	protective	13	not applicable
KCNK12	Female	opcs	cognition.slope	0.900262	0.245938	0.000251694	opcs	0.0266944	protective	2	not applicable
FAM219B	Male	endo	tangles	0.0329927	0.00901348	0.000251848	endo	0.0266944	risk	15	not applicable
MYL9	Male	endo	last.cognition	0.306669	0.0837878	0.00025215	endo	0.0267103	protective	20	not applicable
MRGBP	Male	inhibitory	tangles	0.0161758	0.00442031	0.000252782	inhibitory	0.0267481	risk	20	not applicable
MAB21L3	Female	CUX2-	last.cognition	-0.142964	0.0390713	0.000253145	excitatory	0.0267665	risk	1	not applicable
INIP	Female	microglia	amyloid	0.0176286	0.00481785	0.000253193	microglia	0.0267665	risk	9	not applicable
C5orf22	Male	microglia	cognition.slope	1.49689	0.409111	0.000253325	microglia	0.0267733	protective	5	not applicable
ZRANB2-AS2	Female	endo	cognition.slope	2.26111	0.618002	0.000253455	endo	0.0267799	protective	1	not applicable
USP18	Male	microglia	cognition.slope	4.81433	1.31592	0.000253681	microglia	0.026794	protective	22	not applicable
LHFPL4	Male	inhibitory	cognition.slope	0.427185	0.116775	0.000254008	inhibitory	0.026813	protective	3	not applicable
GATD3A	Female	inhibitory	tangles	-0.0238462	0.00651891	0.000254188	inhibitory	0.0268235	protective	21	not applicable
IBTK	Male	endo	cognition.slope	1.44043	0.393822	0.000254614	endo	0.0268572	protective	6	not applicable
MTTP	Male	inhibitory	cognition.slope	-2.43786	0.666538	0.000254689	inhibitory	0.0268589	risk	4	not applicable
SLC29A2	Male	opcs	amyloid	0.0377454	0.0103201	0.00025471	opcs	0.0268589	risk	11	not applicable
STXBP3	Female	inhibitory	amyloid	-0.00765021	0.00209192	0.00025515	inhibitory	0.0268855	protective	1	not applicable
FSTL4	Female	opcs	amyloid	0.0260138	0.00711747	0.000257266	opcs	0.0270307	risk	5	not applicable
PTP4A3	Female	inhibitory	tangles	-0.0114384	0.00313044	0.000258256	inhibitory	0.0271045	protective	8	not applicable
C2orf16	Female	CUX2+	cognition.slope	1.15043	0.314876	0.000258591	excitatory	0.0271141	protective	2	not applicable
HIST1H3J	Male	microglia	cognition.slope	6.0967	1.66881	0.000258867	microglia	0.0271345	protective	6	not applicable
ZNF182	Female	opcs	amyloid	0.0260809	0.00714057	0.000259701	opcs	0.0271822	risk	X	S
BX842570.1	Female	inhibitory	tangles	-0.0117639	0.00322143	0.000260441	inhibitory	0.0272256	protective	X	NA
CCDC179	Female	CUX2+	cognition.slope	2.38179	0.652268	0.000260667	excitatory	0.0272382	protective	11	not applicable
SLAIN1	Male	opcs	amyloid	0.0172214	0.00471638	0.0002608	opcs	0.0272382	risk	13	not applicable
ABCB11	Male	CUX2-	cognition.slope	3.40211	0.931749	0.000260898	excitatory	0.0272382	protective	2	not applicable
KCNMA1-AS1	Female	CUX2+	cognition.slope	1.67399	0.458558	0.000261687	excitatory	0.0272778	protective	10	not applicable
PRKDC	Male	inhibitory	tangles	-0.00714946	0.00195853	0.000261806	inhibitory	0.0272816	protective	8	not applicable
NPTX2	Male	CUX2+	cognition.slope	2.82166	0.773056	0.00026224	excitatory	0.0273055	protective	7	not applicable
PGBD5	Male	oligodendrocytes	tangles	0.0143672	0.00393653	0.000262533	oligodendrocytes	0.0273135	risk	1	not applicable
SPCS1	Female	CUX2-	tangles	-0.00935178	0.00256236	0.000262571	excitatory	0.0273136	protective	3	not applicable
FOXC2	Male	endo	amyloid	-0.0771713	0.0211448	0.00026259	endo	0.0273136	protective	16	not applicable
RNH1	Female	oligodendrocytes	amyloid	0.0111458	0.00305406	0.000262764	oligodendrocytes	0.027322	risk	11	not applicable
EHMT1	Female	CUX2-	amyloid	0.0072245	0.00197961	0.000262804	excitatory	0.027322	risk	9	not applicable
FAM50A	Female	astrocytes	amyloid	0.0123611	0.00338744	0.000263161	astrocytes	0.0273359	risk	X	S
NLRP3	Female	microglia	amyloid	0.0188567	0.00516757	0.000263213	microglia	0.0273359	risk	1	not applicable
CCDC174	Female	microglia	amyloid	0.0155969	0.00427435	0.000263314	microglia	0.027343	risk	3	not applicable
PIPOX	Female	inhibitory	amyloid	-0.0197442	0.0054116	0.00026379	inhibitory	0.0273675	protective	17	not applicable
PRR12	Female	astrocytes	amyloid	0.0149698	0.00410309	0.000263847	astrocytes	0.0273706	risk	19	not applicable
POU2F2	Female	oligodendrocytes	amyloid	0.0228637	0.00626827	0.000264781	oligodendrocytes	0.0274306	risk	19	not applicable
BTRC	Female	microglia	amyloid	0.00969174	0.00265712	0.000264848	microglia	0.0274306	risk	10	not applicable
GNPDA1	Female	inhibitory	cognition.slope	0.453404	0.124308	0.000264892	inhibitory	0.0274306	protective	5	not applicable
AP4B1-AS1	Female	inhibitory	cognition.slope	1.54099	0.422563	0.000265548	inhibitory	0.0274701	protective	1	not applicable
EDARADD	Female	CUX2-	amyloid	-0.030973	0.00849407	0.000265913	excitatory	0.027487	protective	1	not applicable
LHFPL3	Male	oligodendrocytes	tangles	0.0323382	0.00887102	0.000267009	oligodendrocytes	0.0275476	risk	7	not applicable
TCERG1	Male	CUX2-	tangles	-0.00660044	0.00181077	0.000267295	excitatory	0.0275603	protective	5	not applicable
BUD23	Female	astrocytes	amyloid	0.0118809	0.00325942	0.000267297	astrocytes	0.0275603	risk	7	not applicable
RSRP1	Female	CUX2-	amyloid	-0.00777267	0.00213264	0.000267788	excitatory	0.0275939	protective	1	not applicable
SDHAF2	Female	oligodendrocytes	amyloid	0.0102749	0.00281942	0.000268079	oligodendrocytes	0.027607	risk	11	not applicable
ELAC1	Female	inhibitory	cognition.slope	0.696681	0.1912	0.000268719	inhibitory	0.0276416	protective	18	not applicable
NPTN-IT1	Female	astrocytes	amyloid	0.0252854	0.00694004	0.00026905	astrocytes	0.0276558	risk	15	not applicable
ABCG1	Female	astrocytes	amyloid	0.024723	0.00678581	0.000269124	astrocytes	0.0276576	risk	21	not applicable
SPINK8	Female	CUX2-	tangles	-0.0206187	0.00565951	0.00026928	excitatory	0.0276641	protective	3	not applicable
MANEA	Male	inhibitory	tangles	0.017695	0.00485715	0.000269391	inhibitory	0.0276641	risk	6	not applicable
CASC8	Male	inhibitory	tangles	0.0505725	0.0138818	0.000269391	inhibitory	0.0276641	risk	8	not applicable
GABRG3-AS1	Female	inhibitory	cognition.slope	1.41615	0.388732	0.000269484	inhibitory	0.0276692	protective	15	not applicable
ZNF12	Male	inhibitory	tangles	0.013814	0.00379203	0.00026959	inhibitory	0.0276748	risk	7	not applicable
PGP	Female	microglia	amyloid	0.0208981	0.00573689	0.000269724	microglia	0.0276832	risk	16	not applicable
ANKRD17	Male	endo	cognition.slope	-0.819822	0.225059	0.000269801	endo	0.0276832	risk	4	not applicable
DISP2	Male	CUX2-	tangles	0.0122526	0.00336362	0.000269814	excitatory	0.0276832	risk	15	not applicable
CELF5	Female	inhibitory	amyloid	0.00756004	0.00207543	0.000269865	inhibitory	0.0276856	risk	19	not applicable
NRAD1	Female	CUX2+	last.cognition	0.08848	0.0242942	0.000270513	excitatory	0.0277323	protective	13	not applicable
HIGD1C	Female	CUX2-	amyloid	-0.0338069	0.00928402	0.000271157	excitatory	0.0277812	protective	12	not applicable
TRIM45	Female	CUX2+	amyloid	-0.01715	0.00470977	0.000271199	excitatory	0.0277815	protective	1	not applicable
ELL2	Female	microglia	last.cognition	-0.108671	0.0298499	0.000272023	microglia	0.0278358	risk	5	not applicable
HEPHL1	Female	CUX2+	amyloid	-0.0507014	0.0139278	0.000272313	excitatory	0.0278598	protective	11	not applicable
TAF9B	Female	inhibitory	last.cognition	0.074042	0.0203401	0.000272427	inhibitory	0.0278686	protective	X	S
TNPO3	Male	CUX2+	tangles	-0.00808502	0.0022211	0.000272542	excitatory	0.0278776	protective	7	not applicable
ZNF324	Female	opcs	amyloid	0.0241805	0.00664293	0.000272607	opcs	0.0278814	risk	19	not applicable
DCUN1D3	Male	opcs	tangles	0.0273037	0.00750223	0.000273255	opcs	0.0279244	risk	16	not applicable
ASB16-AS1	Female	microglia	amyloid	0.0236403	0.00649752	0.000274383	microglia	0.0280031	risk	17	not applicable
NEK4	Female	opcs	amyloid	0.0139663	0.00383947	0.000275236	opcs	0.0280702	risk	3	not applicable
KCNJ15	Male	endo	tangles	0.100349	0.0276001	0.000277097	endo	0.0281921	risk	21	not applicable
TCAF1	Male	CUX2+	tangles	0.00962363	0.00264722	0.000277586	excitatory	0.0282208	risk	7	not applicable
LMOD1	Male	opcs	amyloid	0.0385393	0.0106039	0.000278566	opcs	0.0282812	risk	1	not applicable
METTL6	Female	microglia	amyloid	0.0160666	0.00442064	0.000278574	microglia	0.0282812	risk	3	not applicable
GRK7	Male	inhibitory	last.cognition	0.213928	0.0588735	0.000279404	inhibitory	0.0283166	protective	3	not applicable
ZCWPW2	Female	CUX2-	last.cognition	-0.0352735	0.00970756	0.000279479	excitatory	0.0283214	risk	3	not applicable
MRPL30	Female	CUX2-	last.cognition	0.0642383	0.0176796	0.000279627	excitatory	0.0283298	protective	2	not applicable
FGF14-AS1	Female	inhibitory	cognition.slope	1.65127	0.454481	0.00027981	inhibitory	0.0283318	protective	13	not applicable
SERPINI1	Male	oligodendrocytes	tangles	0.0124704	0.00343267	0.000280306	oligodendrocytes	0.0283651	risk	3	not applicable
MAP3K4	Female	opcs	cognition.slope	-0.412008	0.113448	0.000281558	opcs	0.0284344	risk	6	not applicable
EIF2S2	Female	opcs	amyloid	0.0155533	0.00428414	0.000282939	opcs	0.0285165	risk	20	not applicable
TWNK	Female	inhibitory	cognition.slope	1.0865	0.299335	0.000283731	inhibitory	0.0285791	protective	10	not applicable
PSMG1	Female	inhibitory	cognition.slope	0.572715	0.157837	0.000285042	inhibitory	0.0286288	protective	21	not applicable
TAB1	Female	astrocytes	amyloid	0.0112436	0.00309879	0.000285209	astrocytes	0.0286382	risk	22	not applicable
TRAP1	Female	CUX2-	amyloid	0.00793683	0.00218745	0.000285232	excitatory	0.0286382	risk	16	not applicable
ISOC1	Male	CUX2+	tangles	0.0235336	0.00648623	0.000285362	excitatory	0.0286458	risk	5	not applicable
UBE2R2-AS1	Female	inhibitory	cognition.slope	0.900382	0.248167	0.000285478	inhibitory	0.0286544	protective	9	not applicable
GABRG1	Male	endo	last.cognition	-0.278325	0.0767181	0.000285752	endo	0.0286659	risk	4	not applicable
SRGAP2B	Female	oligodendrocytes	amyloid	0.0176333	0.00486062	0.00028586	oligodendrocytes	0.0286726	risk	1	not applicable
SMNDC1	Female	opcs	amyloid	0.0162899	0.00449126	0.000286708	opcs	0.0287143	risk	10	not applicable
NFATC2	Male	astrocytes	cognition.slope	-1.87132	0.515976	0.000286989	astrocytes	0.0287283	risk	20	not applicable
ANXA8	Male	astrocytes	tangles	-0.105576	0.0291166	0.000287859	astrocytes	0.0287781	protective	10	not applicable
EFHC1	Male	astrocytes	amyloid	0.0196591	0.00542201	0.000288066	astrocytes	0.0287924	risk	6	not applicable
SMIM11B	Male	endo	tangles	0.0792592	0.0218606	0.000288212	endo	0.0288013	risk	21	not applicable
ZNF579	Female	opcs	amyloid	0.0218393	0.00602358	0.00028825	opcs	0.0288013	risk	19	not applicable
ABCB4	Female	CUX2+	amyloid	-0.0441534	0.0121788	0.00028849	excitatory	0.0288182	protective	7	not applicable
MOCS1	Female	inhibitory	last.cognition	0.0541742	0.0149441	0.000288822	inhibitory	0.028837	protective	6	not applicable
RNF125	Female	CUX2+	amyloid	-0.0282309	0.00778782	0.000288947	excitatory	0.0288404	protective	18	not applicable
RAB39A	Male	inhibitory	last.cognition	0.126501	0.0348968	0.000288954	inhibitory	0.0288404	protective	11	not applicable
LDLRAD4-AS1	Female	inhibitory	amyloid	-0.0395818	0.0109195	0.000289108	inhibitory	0.0288404	protective	18	not applicable
EPHA1	Female	CUX2-	amyloid	-0.0392301	0.0108228	0.000289218	excitatory	0.0288421	protective	7	not applicable
DPY30	Female	microglia	amyloid	0.0158176	0.00436494	0.000290326	microglia	0.028905	risk	2	not applicable
KBTBD11-OT1	Male	opcs	cognition.slope	-3.54922	0.979429	0.000290344	opcs	0.028905	risk	8	not applicable
OR3A3	Female	CUX2-	amyloid	-0.0503435	0.0138954	0.000291161	excitatory	0.0289466	protective	17	not applicable
SLC9B2	Female	inhibitory	amyloid	-0.00565903	0.00156223	0.000291885	inhibitory	0.0289813	protective	4	not applicable
CCR10	Female	CUX2+	amyloid	-0.0174143	0.00480764	0.000292093	excitatory	0.0289837	protective	17	not applicable
C1orf50	Female	inhibitory	tangles	-0.00753363	0.00208001	0.000292433	inhibitory	0.0289992	protective	1	not applicable
EDN1	Male	CUX2-	cognition.slope	-1.77409	0.489841	0.00029259	excitatory	0.0290082	risk	6	not applicable
TMEM251	Male	opcs	tangles	0.0272531	0.00752578	0.000293122	opcs	0.029035	risk	14	not applicable
EXOSC9	Male	inhibitory	last.cognition	0.075211	0.0207699	0.00029329	inhibitory	0.0290372	protective	4	not applicable
ANKS6	Female	opcs	amyloid	0.0154677	0.00427156	0.000293351	opcs	0.0290372	risk	9	not applicable
PGGHG	Female	CUX2-	amyloid	0.0451817	0.0124781	0.000293616	excitatory	0.0290463	risk	11	not applicable
SCN2B	Female	inhibitory	tangles	-0.00788393	0.00217757	0.000294018	inhibitory	0.0290669	protective	11	not applicable
STX10	Male	oligodendrocytes	tangles	0.0163586	0.00451841	0.0002941	oligodendrocytes	0.0290669	risk	19	not applicable
ERP29	Female	inhibitory	tangles	-0.00840809	0.00232265	0.000294557	inhibitory	0.029074	protective	12	not applicable
PYM1	Female	CUX2-	tangles	-0.00762981	0.00210776	0.000294747	excitatory	0.0290783	protective	12	not applicable
MTCP1	Female	CUX2+	cognition.slope	1.54417	0.426677	0.000295667	excitatory	0.029131	protective	X	S
PGPEP1	Female	oligodendrocytes	amyloid	0.0189011	0.00522373	0.00029653	oligodendrocytes	0.0291796	risk	19	not applicable
SYNPR-AS1	Female	inhibitory	cognition.slope	1.35195	0.373651	0.000296625	inhibitory	0.0291804	protective	3	not applicable
TMEM221	Female	inhibitory	tangles	-0.013802	0.00381469	0.000296764	inhibitory	0.0291888	protective	19	not applicable
SIDT1	Female	inhibitory	last.cognition	0.0421536	0.0116537	0.00029784	inhibitory	0.0292455	protective	3	not applicable
SEZ6	Female	CUX2-	tangles	-0.00673398	0.00186172	0.000297949	excitatory	0.0292475	protective	17	not applicable
TMC2	Female	astrocytes	cognition.slope	1.46579	0.405273	0.00029826	astrocytes	0.0292542	protective	20	not applicable
ADAMTSL4-AS1	Male	microglia	amyloid	0.0517096	0.0142973	0.000298335	microglia	0.0292558	risk	1	not applicable
P2RY11	Female	opcs	amyloid	0.0275787	0.00762541	0.000298403	opcs	0.0292568	risk	19	not applicable
C5orf17	Male	astrocytes	amyloid	0.0979037	0.0270722	0.000298732	astrocytes	0.0292785	risk	5	not applicable
CWF19L2	Female	CUX2-	amyloid	0.00624862	0.0017282	0.000299548	excitatory	0.0293156	risk	11	not applicable
GGCX	Female	CUX2-	amyloid	-0.0200282	0.00554041	0.000300421	excitatory	0.0293666	protective	2	not applicable
DRD1	Male	CUX2-	tangles	0.0220082	0.00608918	0.000301145	excitatory	0.0294076	risk	5	not applicable
STIMATE	Male	endo	cognition.slope	2.38292	0.659337	0.000301366	endo	0.0294217	protective	3	not applicable
ADGRG7	Female	astrocytes	amyloid	0.200254	0.0554112	0.000301559	astrocytes	0.0294286	risk	3	not applicable
MED17	Female	CUX2-	last.cognition	-0.0401225	0.0111056	0.000302875	excitatory	0.0295121	risk	11	not applicable
MTR	Male	inhibitory	tangles	-0.00812258	0.00224838	0.000303089	inhibitory	0.0295247	protective	1	not applicable
CCT7	Female	opcs	amyloid	0.0155697	0.00431023	0.00030354	opcs	0.0295459	risk	2	not applicable
DPP10-AS1	Female	inhibitory	amyloid	-0.0157992	0.00437414	0.000303897	inhibitory	0.0295595	protective	2	not applicable
ZNF208	Female	microglia	cognition.slope	1.8483	0.511743	0.000304102	microglia	0.0295721	protective	19	not applicable
PCA3	Female	endo	cognition.slope	4.80123	1.32935	0.000304166	endo	0.0295741	protective	9	not applicable
ALPK3	Male	inhibitory	last.cognition	0.105901	0.0293217	0.000304195	inhibitory	0.0295741	protective	15	not applicable
CABCOCO1	Male	inhibitory	last.cognition	-0.170537	0.0472197	0.000304356	inhibitory	0.0295816	risk	10	not applicable
ART4	Male	endo	last.cognition	1.05434	0.291969	0.000304851	endo	0.0296063	protective	12	not applicable
CCDC93	Female	microglia	amyloid	0.0124342	0.0034435	0.000305105	microglia	0.0296195	risk	2	not applicable
NRXN2	Female	CUX2-	amyloid	0.0063191	0.00175046	0.000306233	excitatory	0.0296859	risk	11	not applicable
TTC39A	Male	endo	cognition.slope	-6.28735	1.7419	0.000306808	endo	0.0297122	risk	1	not applicable
CAMKMT	Male	inhibitory	amyloid	0.0132849	0.00368137	0.000307757	inhibitory	0.0297704	risk	2	not applicable
BACE2	Female	oligodendrocytes	tangles	0.0168031	0.00465684	0.000308239	oligodendrocytes	0.0297952	risk	21	not applicable
SLC22A4	Female	inhibitory	amyloid	-0.0168853	0.00467985	0.00030848	inhibitory	0.029807	protective	5	not applicable
OPRD1	Female	opcs	amyloid	0.0346024	0.00959031	0.000308493	opcs	0.029807	risk	1	not applicable
FAM227B	Female	inhibitory	cognition.slope	1.02361	0.283736	0.000309009	inhibitory	0.0298305	protective	15	not applicable
ADGRG7	Female	CUX2+	last.cognition	-0.626394	0.173694	0.000310579	excitatory	0.0299247	risk	3	not applicable
NDUFA4L2	Female	inhibitory	tangles	-0.0109594	0.00303962	0.000311516	inhibitory	0.0299636	protective	12	not applicable
SULT1C4	Female	CUX2+	cognition.slope	2.00117	0.555145	0.000312421	excitatory	0.0300049	protective	2	not applicable
DECR1	Male	endo	cognition.slope	1.74294	0.483511	0.000312434	endo	0.0300049	protective	8	not applicable
ADGRG7	Female	inhibitory	last.cognition	-0.663787	0.184149	0.000312614	inhibitory	0.0300132	risk	3	not applicable
TPBG	Female	CUX2+	amyloid	-0.0203264	0.0056394	0.000312937	excitatory	0.0300254	protective	6	not applicable
DGAT2L6	Female	CUX2+	cognition.slope	2.10365	0.583761	0.00031382	excitatory	0.0300697	protective	X	VE
MALINC1	Female	opcs	last.cognition	-0.15804	0.0438585	0.000314058	opcs	0.0300839	risk	5	not applicable
ZMYND8	Female	CUX2+	cognition.slope	-0.472869	0.131239	0.000314422	excitatory	0.0301073	risk	20	not applicable
TSTD3	Female	inhibitory	tangles	-0.00481454	0.00133642	0.000315087	inhibitory	0.0301422	protective	6	not applicable
TMEM17	Female	CUX2-	tangles	-0.0134977	0.00374693	0.000315371	excitatory	0.0301521	protective	2	not applicable
GLRA2	Male	inhibitory	tangles	0.00773256	0.00214666	0.000315621	inhibitory	0.0301645	risk	X	Mostly S
ATP8B4	Female	opcs	amyloid	0.0354989	0.00985554	0.000315873	opcs	0.03018	risk	15	not applicable
ERAP2	Female	CUX2+	amyloid	-0.0226659	0.00629286	0.000315973	excitatory	0.0301867	protective	5	not applicable
RPP25L	Female	inhibitory	cognition.slope	0.960799	0.266779	0.000316405	inhibitory	0.0302165	protective	9	not applicable
SQOR	Female	oligodendrocytes	amyloid	0.0371261	0.010313	0.000318312	oligodendrocytes	0.0303378	risk	15	not applicable
ATP6V1E2	Female	CUX2+	cognition.slope	0.826746	0.229671	0.000318594	excitatory	0.0303533	protective	2	not applicable
ADIPOR2	Male	oligodendrocytes	amyloid	0.0161306	0.00448123	0.000318723	oligodendrocytes	0.0303626	risk	12	not applicable
KCNJ13	Female	inhibitory	cognition.slope	1.91921	0.533218	0.000319086	inhibitory	0.030382	protective	2	not applicable
PDC	Female	CUX2+	cognition.slope	1.94922	0.541641	0.000319781	excitatory	0.0304152	protective	1	not applicable
FAM227B	Female	inhibitory	tangles	-0.0123613	0.00343496	0.000319853	inhibitory	0.0304152	protective	15	not applicable
SSC4D	Female	CUX2+	last.cognition	0.140679	0.0390974	0.000320454	excitatory	0.0304437	protective	7	not applicable
BEND5	Female	opcs	amyloid	0.0236497	0.00657329	0.000320871	opcs	0.0304732	risk	1	not applicable
BCL2L11	Male	opcs	last.cognition	-0.185483	0.0515631	0.000321652	opcs	0.0305151	risk	2	not applicable
GPR143	Male	opcs	amyloid	0.0839349	0.0233372	0.000322393	opcs	0.0305469	risk	X	Mostly S
NEBL-AS1	Female	CUX2-	cognition.slope	1.59309	0.443082	0.000323793	excitatory	0.0306448	protective	10	not applicable
PRKCH	Male	CUX2-	amyloid	-0.0690847	0.0192146	0.000323866	excitatory	0.0306459	protective	14	not applicable
ARRDC3	Male	astrocytes	tangles	-0.0385782	0.0107303	0.000324074	astrocytes	0.0306482	protective	5	not applicable
CELF4	Female	CUX2-	amyloid	0.00579225	0.00161115	0.000324266	excitatory	0.0306496	risk	18	not applicable
C7orf57	Female	CUX2+	cognition.slope	1.99451	0.554805	0.000324426	excitatory	0.0306613	protective	7	not applicable
NCF2	Female	CUX2-	amyloid	-0.0455346	0.0126682	0.000325149	excitatory	0.0306997	protective	1	not applicable
CLNS1A	Male	CUX2-	amyloid	-0.00998348	0.00277786	0.000325703	excitatory	0.0307166	protective	11	not applicable
C2-AS1	Female	CUX2+	cognition.slope	2.41228	0.671254	0.000326028	excitatory	0.0307374	protective	6	not applicable
PALM2-AKAP2	Male	endo	cognition.slope	-1.51912	0.422743	0.000326269	endo	0.0307529	risk	9	not applicable
PRKD2	Male	CUX2-	last.cognition	0.119535	0.0332684	0.00032683	excitatory	0.0307899	protective	19	not applicable
PLA2G4C	Female	opcs	cognition.slope	0.751726	0.20926	0.000327761	opcs	0.0308319	protective	19	not applicable
OSER1	Male	opcs	cognition.slope	-1.32079	0.367682	0.000327868	opcs	0.0308319	risk	20	not applicable
SHD	Male	endo	tangles	0.0670691	0.0186721	0.000328215	endo	0.0308479	risk	19	not applicable
NAV2-AS2	Female	inhibitory	cognition.slope	1.88459	0.524711	0.000328571	inhibitory	0.03087	protective	11	not applicable
PHGDH	Female	astrocytes	amyloid	0.0165913	0.00462011	0.000329287	astrocytes	0.0308879	risk	1	not applicable
CEP104	Female	opcs	amyloid	0.014874	0.00414205	0.00032945	opcs	0.0308974	risk	1	not applicable
SLC24A5	Female	CUX2-	amyloid	-0.0417237	0.0116196	0.000329665	excitatory	0.0309002	protective	15	not applicable
FO393418.1	Female	inhibitory	amyloid	0.0324698	0.00904302	0.000329933	inhibitory	0.0309138	risk	22	not applicable
ABRAXAS1	Female	inhibitory	cognition.slope	0.844257	0.235196	0.000331188	inhibitory	0.0309822	protective	4	not applicable
ICE1	Male	CUX2+	tangles	-0.00669134	0.00186454	0.000332291	excitatory	0.0310506	protective	5	not applicable
SFRP2	Male	endo	last.cognition	0.747956	0.208492	0.000333918	endo	0.031153	protective	4	not applicable
SLC16A6	Male	astrocytes	tangles	-0.0649683	0.0181112	0.000334259	astrocytes	0.0311706	protective	17	not applicable
SEMA5A	Male	inhibitory	amyloid	0.0157919	0.00440247	0.00033442	inhibitory	0.0311784	risk	5	not applicable
CFLAR-AS1	Female	CUX2-	amyloid	-0.0500014	0.0139401	0.000334667	excitatory	0.0311935	protective	2	not applicable
HM13	Female	oligodendrocytes	amyloid	0.0102823	0.0028673	0.000335703	oligodendrocytes	0.0312472	risk	20	not applicable
ACBD6	Female	endo	amyloid	0.0159899	0.00446024	0.00033709	endo	0.0313091	risk	1	not applicable
RBM12	Female	opcs	amyloid	0.0191166	0.00533248	0.000337161	opcs	0.0313091	risk	20	not applicable
EXOSC1	Female	endo	tangles	-0.017714	0.00494128	0.000337192	endo	0.0313091	protective	10	not applicable
TIMM29	Female	oligodendrocytes	amyloid	0.0129123	0.00360202	0.000337424	oligodendrocytes	0.0313151	risk	19	not applicable
FAM177A1	Female	CUX2-	tangles	-0.00445207	0.00124206	0.000337832	excitatory	0.0313262	protective	14	not applicable
RTL9	Female	CUX2-	cognition.slope	1.43053	0.399131	0.000338232	excitatory	0.0313458	protective	X	NA
SOX10	Female	opcs	amyloid	0.0101676	0.00283772	0.000339634	opcs	0.0314022	risk	22	not applicable
KLRC2	Female	oligodendrocytes	amyloid	0.0511639	0.0142804	0.000339927	oligodendrocytes	0.0314043	risk	12	not applicable
PEX5L-AS1	Female	CUX2+	cognition.slope	2.15085	0.600352	0.000340123	excitatory	0.0314166	protective	3	not applicable
WDR88	Female	inhibitory	tangles	-0.0150773	0.00420996	0.000341834	inhibitory	0.0315222	protective	19	not applicable
KMO	Male	opcs	cognition.slope	5.07441	1.41691	0.000341846	opcs	0.0315222	protective	1	not applicable
CD96	Female	microglia	cognition.slope	2.87412	0.802609	0.000342318	microglia	0.0315391	protective	3	not applicable
SORCS3	Male	CUX2+	cognition.slope	1.05201	0.293824	0.000343074	excitatory	0.0315758	protective	10	not applicable
IVD	Female	oligodendrocytes	amyloid	0.00989268	0.00276325	0.000343473	oligodendrocytes	0.031598	risk	15	not applicable
HIST1H2AC	Female	CUX2+	amyloid	0.0308377	0.00861449	0.000343924	excitatory	0.0316289	risk	6	not applicable
SNX6	Male	endo	last.cognition	0.111246	0.0310824	0.000344828	endo	0.0316791	protective	14	not applicable
GOSR2	Female	opcs	cognition.slope	0.587581	0.164182	0.000345133	opcs	0.0316984	protective	17	not applicable
JADE3	Female	microglia	amyloid	0.0194025	0.00542154	0.00034521	microglia	0.0317026	risk	X	NA
OSER1	Male	opcs	last.cognition	-0.112108	0.0313276	0.000345475	opcs	0.0317211	risk	20	not applicable
CCDC71	Female	oligodendrocytes	amyloid	0.0211959	0.00592377	0.000346091	oligodendrocytes	0.0317428	risk	3	not applicable
PBDC1	Female	astrocytes	amyloid	0.0197114	0.00550973	0.000346822	astrocytes	0.0317852	risk	X	S
ENTPD3-AS1	Female	inhibitory	cognition.slope	1.00039	0.279637	0.000346957	inhibitory	0.0317931	protective	3	not applicable
IFIT2	Male	CUX2-	tangles	0.0264486	0.00739395	0.000347485	excitatory	0.0318193	risk	10	not applicable
LDB3	Female	CUX2-	cognition.slope	0.920159	0.257279	0.000348232	excitatory	0.0318435	protective	10	not applicable
KLHL17	Female	CUX2+	last.cognition	-0.0766375	0.0214288	0.000348385	excitatory	0.0318481	risk	1	not applicable
SERF1B	Female	CUX2+	cognition.slope	1.19473	0.334067	0.000348481	excitatory	0.0318481	protective	5	not applicable
ASIP	Female	astrocytes	tangles	-0.0135185	0.00378012	0.000348622	astrocytes	0.0318497	protective	20	not applicable
NEXN-AS1	Female	CUX2-	amyloid	-0.0359592	0.010058	0.00034997	excitatory	0.0319292	protective	1	not applicable
RNF157-AS1	Female	inhibitory	cognition.slope	1.27005	0.355263	0.000350284	inhibitory	0.0319471	protective	17	not applicable
POGK	Female	microglia	amyloid	0.0163558	0.00457541	0.000350608	microglia	0.0319541	risk	1	not applicable
MHENCR	Female	oligodendrocytes	amyloid	0.0138118	0.00386445	0.000351478	oligodendrocytes	0.0319999	risk	20	not applicable
LRFN4	Male	CUX2+	tangles	0.0143235	0.00400772	0.000351598	excitatory	0.0320078	risk	11	not applicable
DUSP8	Male	CUX2+	tangles	0.0141782	0.00396712	0.000351675	excitatory	0.0320119	risk	11	not applicable
CYP2R1	Female	CUX2-	amyloid	-0.0108533	0.00303745	0.000352717	excitatory	0.0320565	protective	11	not applicable
ZNF582	Female	oligodendrocytes	amyloid	0.0151457	0.00423881	0.000352761	oligodendrocytes	0.0320565	risk	19	not applicable
TMEM134	Female	CUX2-	tangles	-0.0090144	0.00252315	0.000353354	excitatory	0.0320833	protective	11	not applicable
PSG7	Female	CUX2+	cognition.slope	2.90745	0.813953	0.000354258	excitatory	0.0321161	protective	19	not applicable
NTM-AS1	Female	inhibitory	cognition.slope	1.26414	0.353951	0.000354919	inhibitory	0.0321323	protective	11	not applicable
POU6F2-AS2	Female	CUX2-	amyloid	-0.0272504	0.00763025	0.00035512	excitatory	0.0321447	protective	7	not applicable
HSF2	Female	microglia	amyloid	0.0169304	0.00474068	0.000355199	microglia	0.032149	risk	6	not applicable
CDC42-AS1	Female	CUX2+	amyloid	-0.0257836	0.00722047	0.000355762	excitatory	0.0321833	protective	1	not applicable
DLGAP1-AS4	Female	inhibitory	cognition.slope	1.2198	0.341618	0.000356077	inhibitory	0.0321907	protective	18	not applicable
GOLPH3L	Female	microglia	amyloid	0.0150649	0.00421923	0.000356243	microglia	0.0321994	risk	1	not applicable
ADGRV1	Female	opcs	amyloid	0.0185739	0.00520417	0.000358298	opcs	0.032307	risk	5	not applicable
NRF1	Male	CUX2-	tangles	-0.00707986	0.00198373	0.000358406	excitatory	0.0323089	protective	7	not applicable
ST20-AS1	Female	CUX2-	amyloid	-0.032703	0.00916376	0.000358717	excitatory	0.0323178	protective	15	not applicable
FCHO2	Female	CUX2+	tangles	0.00458155	0.00128389	0.000359054	excitatory	0.0323229	risk	5	not applicable
NR3C1	Female	opcs	amyloid	0.00595906	0.00167024	0.000359994	opcs	0.0323948	risk	5	not applicable
CR1	Male	microglia	tangles	-0.071079	0.0199226	0.000360047	microglia	0.0323948	protective	1	not applicable
LRRC4B	Female	opcs	amyloid	0.0105009	0.00294382	0.000360982	opcs	0.032442	risk	19	not applicable
GALNT10	Male	endo	amyloid	-0.0381231	0.0106875	0.000360992	endo	0.032442	protective	5	not applicable
SF3B3	Female	inhibitory	tangles	-0.00524757	0.00147117	0.000361196	inhibitory	0.0324574	protective	16	not applicable
CADM2-AS2	Female	CUX2+	cognition.slope	1.67171	0.46871	0.000361615	excitatory	0.0324893	protective	3	not applicable
SOX4	Female	opcs	amyloid	0.0180949	0.00507362	0.000361827	opcs	0.0324944	risk	6	not applicable
ZBTB7C	Female	oligodendrocytes	amyloid	0.0307438	0.00862116	0.000362356	oligodendrocytes	0.0325151	risk	18	not applicable
FGFBP3	Female	inhibitory	tangles	-0.0125759	0.00352672	0.000362624	inhibitory	0.0325274	protective	10	not applicable
RAG2	Female	CUX2+	cognition.slope	2.26326	0.634917	0.000364345	excitatory	0.0326172	protective	11	not applicable
COCH	Female	CUX2+	amyloid	-0.0231255	0.00648833	0.000365005	excitatory	0.0326476	protective	14	not applicable
BICRA	Female	microglia	amyloid	0.0237833	0.00667371	0.000365624	microglia	0.0326846	risk	19	not applicable
SMARCD3	Female	CUX2-	cognition.slope	-0.440362	0.123576	0.000365957	excitatory	0.0327007	risk	7	not applicable
ASCL5	Female	CUX2+	tangles	-0.0214875	0.00603056	0.000366505	excitatory	0.0327322	protective	1	not applicable
IQCJ-SCHIP1-AS1	Male	oligodendrocytes	amyloid	0.0471096	0.0132232	0.000367141	oligodendrocytes	0.0327673	risk	3	not applicable
TMPRSS11D	Female	CUX2+	cognition.slope	1.80618	0.507017	0.00036753	excitatory	0.0327835	protective	4	not applicable
FANCI	Female	endo	amyloid	0.0377917	0.0106087	0.000367576	endo	0.0327835	risk	15	not applicable
RAD9A	Female	CUX2-	amyloid	0.00991142	0.0027825	0.000367962	excitatory	0.0328067	risk	11	not applicable
ELOA-AS1	Female	CUX2+	cognition.slope	0.601797	0.168949	0.000368031	excitatory	0.0328077	protective	1	not applicable
KLHL34	Female	inhibitory	amyloid	-0.022705	0.00637474	0.000368445	inhibitory	0.0328313	protective	X	No call
ALOXE3	Female	CUX2+	cognition.slope	0.940328	0.26403	0.000368819	excitatory	0.0328553	protective	17	not applicable
RNF103	Female	inhibitory	amyloid	-0.00914346	0.00256752	0.000369156	inhibitory	0.0328719	protective	2	not applicable
ITGAL	Female	inhibitory	cognition.slope	1.32468	0.372046	0.000370096	inhibitory	0.0329194	protective	16	not applicable
KDM7A-DT	Female	CUX2+	last.cognition	0.145315	0.0408138	0.000370238	excitatory	0.0329194	protective	7	not applicable
ZNF398	Female	microglia	amyloid	0.0146515	0.00411511	0.000370273	microglia	0.0329194	risk	7	not applicable
HCG11	Male	CUX2-	tangles	0.0241945	0.00679681	0.000371304	excitatory	0.032968	risk	6	not applicable
LMOD1	Male	CUX2-	tangles	-0.0712613	0.0200212	0.000371852	excitatory	0.0329835	protective	1	not applicable
CELSR1	Male	CUX2+	last.cognition	0.303701	0.0853324	0.000372224	excitatory	0.0330078	protective	22	not applicable
DDX60	Male	CUX2+	amyloid	0.135767	0.0381485	0.000372405	excitatory	0.033018	risk	4	not applicable
C12orf65	Female	oligodendrocytes	amyloid	0.0112451	0.00316008	0.000372984	oligodendrocytes	0.0330576	risk	12	not applicable
HDAC4-AS1	Female	CUX2+	tangles	-0.0195491	0.00549374	0.000373071	excitatory	0.0330625	protective	2	not applicable
SFXN4	Male	endo	last.cognition	0.306275	0.0860719	0.000373166	endo	0.033065	protective	10	not applicable
MIP	Female	CUX2+	amyloid	0.0345302	0.00970402	0.000373213	excitatory	0.0330663	risk	12	not applicable
KCNF1	Female	inhibitory	tangles	-0.00932224	0.00261987	0.000373281	inhibitory	0.0330663	protective	2	not applicable
LITAF	Female	opcs	amyloid	0.0161094	0.0045287	0.000374858	opcs	0.0331447	risk	16	not applicable
SYNPO2L	Female	opcs	tangles	-0.0159002	0.0044711	0.000376237	opcs	0.0332158	protective	10	not applicable
SPDYE16	Female	inhibitory	amyloid	-0.023416	0.00658565	0.000377104	inhibitory	0.0332647	protective	7	not applicable
ANKRD20A4	Female	inhibitory	tangles	-0.0147109	0.00413782	0.000377631	inhibitory	0.0333018	protective	9	not applicable
SH3PXD2A-AS1	Female	CUX2-	amyloid	-0.0414009	0.0116452	0.000377728	excitatory	0.0333074	protective	10	not applicable
GRIK3	Female	CUX2+	amyloid	0.0211683	0.00595608	0.000379329	excitatory	0.0333869	risk	1	not applicable
NANOS1	Male	inhibitory	tangles	0.0260829	0.00733939	0.000379674	inhibitory	0.0334056	risk	10	not applicable
PRKAR2B	Male	inhibitory	last.cognition	-0.0378565	0.010654	0.000380452	inhibitory	0.0334535	risk	7	not applicable
HSPB2	Female	endo	amyloid	0.0518249	0.0145858	0.000380722	endo	0.0334589	risk	11	not applicable
CHST2	Male	inhibitory	tangles	0.0193289	0.00544026	0.000380973	inhibitory	0.03347	risk	3	not applicable
EMC10	Female	inhibitory	cognition.slope	0.559307	0.157432	0.000381305	inhibitory	0.0334889	protective	19	not applicable
TENM3-AS1	Female	inhibitory	cognition.slope	1.03658	0.291807	0.000381925	inhibitory	0.0334973	protective	4	not applicable
IFIT3	Female	inhibitory	amyloid	-0.0172555	0.00485772	0.000382039	inhibitory	0.0334973	protective	10	not applicable
SLC6A11	Female	endo	last.cognition	0.238229	0.0670658	0.000382079	endo	0.0334973	protective	3	not applicable
COLEC12	Male	opcs	tangles	-0.0554278	0.015604	0.000382085	opcs	0.0334973	protective	18	not applicable
HCFC2	Female	inhibitory	amyloid	-0.00796499	0.00224239	0.000382311	inhibitory	0.0335082	protective	12	not applicable
ATP6V1C2	Male	endo	amyloid	0.101093	0.0284634	0.000382759	endo	0.0335212	risk	2	not applicable
POLR3A	Female	oligodendrocytes	amyloid	0.0106428	0.00299666	0.000382947	oligodendrocytes	0.0335347	risk	10	not applicable
BCAS4	Female	endo	last.cognition	0.176982	0.0498353	0.00038328	endo	0.03355	protective	20	not applicable
C6orf141	Male	CUX2+	last.cognition	0.253431	0.0713626	0.000383309	excitatory	0.03355	protective	6	not applicable
SHISA5	Female	inhibitory	cognition.slope	0.490681	0.138198	0.000384409	inhibitory	0.0336275	protective	3	not applicable
VCAN-AS1	Female	inhibitory	cognition.slope	1.61863	0.455896	0.000384609	inhibitory	0.0336391	protective	5	not applicable
PTPRU	Female	CUX2-	amyloid	0.00982357	0.00276711	0.000385055	excitatory	0.0336664	risk	1	not applicable
SLC9A9-AS1	Female	inhibitory	amyloid	-0.0452808	0.0127558	0.000385482	inhibitory	0.033689	protective	3	not applicable
STIM2	Male	opcs	tangles	0.0133998	0.00377485	0.000385585	opcs	0.0336892	risk	4	not applicable
NR2E3	Female	CUX2+	amyloid	-0.0356756	0.0100511	0.000386084	excitatory	0.0337171	protective	15	not applicable
ZFP82	Female	oligodendrocytes	amyloid	0.0116452	0.00328095	0.000386206	oligodendrocytes	0.0337171	risk	19	not applicable
COG4	Male	endo	cognition.slope	2.21905	0.625248	0.000386584	endo	0.0337372	protective	16	not applicable
NDUFA4L2	Female	inhibitory	cognition.slope	0.843789	0.237755	0.00038671	inhibitory	0.0337405	protective	12	not applicable
DARS-AS1	Female	CUX2-	cognition.slope	1.4849	0.41842	0.000386965	excitatory	0.033751	protective	2	not applicable
CDC42EP2	Male	endo	cognition.slope	-2.57616	0.72596	0.000387257	endo	0.0337588	risk	11	not applicable
CACNB2	Male	endo	cognition.slope	2.03999	0.574883	0.00038739	endo	0.0337639	protective	10	not applicable
NIBAN3	Female	oligodendrocytes	amyloid	0.0304133	0.00857072	0.000387415	oligodendrocytes	0.0337639	risk	19	not applicable
BX842570.1	Female	inhibitory	amyloid	-0.0196328	0.0055332	0.000387892	inhibitory	0.0337849	protective	X	NA
RORA-AS1	Female	inhibitory	cognition.slope	1.17209	0.330382	0.000388616	inhibitory	0.0338245	protective	15	not applicable
BRD2	Male	endo	amyloid	0.0223336	0.00629598	0.000389236	endo	0.0338578	risk	6	not applicable
ATXN2	Male	inhibitory	tangles	-0.00636716	0.00179533	0.000390359	inhibitory	0.0339254	protective	12	not applicable
TXLNG	Female	oligodendrocytes	amyloid	0.00976698	0.00275411	0.000390639	oligodendrocytes	0.0339416	risk	X	E
SDCBP2	Male	endo	cognition.slope	-2.4451	0.689636	0.00039187	endo	0.0340183	risk	20	not applicable
NPRL3	Female	oligodendrocytes	amyloid	0.00919215	0.00259449	0.000395682	oligodendrocytes	0.0342277	risk	16	not applicable
ABCC12	Female	CUX2-	amyloid	-0.0233084	0.00657965	0.000396349	excitatory	0.0342596	protective	16	not applicable
SLC27A5	Female	CUX2+	tangles	-0.00716653	0.00202304	0.000396427	excitatory	0.0342634	protective	19	not applicable
HAGH	Female	oligodendrocytes	amyloid	0.010873	0.00306968	0.000396992	oligodendrocytes	0.0342975	risk	16	not applicable
SSUH2	Female	inhibitory	amyloid	0.0237654	0.00670966	0.000397153	inhibitory	0.0343002	risk	3	not applicable
NR2C1	Male	CUX2+	tangles	-0.00996077	0.00281313	0.000398885	excitatory	0.0343604	protective	12	not applicable
RELA	Female	opcs	amyloid	0.0183626	0.00518639	0.000399326	opcs	0.0343895	risk	11	not applicable
AGBL4	Male	CUX2-	tangles	-0.0086116	0.00243272	0.000400266	excitatory	0.0344458	protective	1	not applicable
CARM1	Female	CUX2+	amyloid	0.00777261	0.00219611	0.000401245	excitatory	0.0344838	risk	19	not applicable
P2RY12	Female	CUX2+	cognition.slope	1.54991	0.437933	0.000401398	excitatory	0.0344848	protective	3	not applicable
C10orf143	Male	endo	tangles	-0.158001	0.0446461	0.000401692	endo	0.0344913	protective	10	not applicable
TRDN-AS1	Male	astrocytes	cognition.slope	-2.52766	0.714325	0.00040236	astrocytes	0.0345205	risk	6	not applicable
IL7	Female	inhibitory	cognition.slope	1.28113	0.362122	0.000403391	inhibitory	0.0345601	protective	8	not applicable
MTF1	Female	opcs	amyloid	0.0207316	0.00586027	0.00040371	opcs	0.0345771	risk	1	not applicable
FOSB	Male	endo	amyloid	0.0846991	0.0239453	0.000404416	endo	0.0346198	risk	19	not applicable
UXS1	Female	microglia	amyloid	0.0143738	0.00406436	0.000405391	microglia	0.0346589	risk	2	not applicable
TMEM255B	Male	CUX2-	last.cognition	0.168444	0.0476332	0.000405828	excitatory	0.0346756	protective	13	not applicable
TANC2	Female	astrocytes	amyloid	0.00762876	0.00215745	0.000406215	astrocytes	0.0346964	risk	17	not applicable
SLC6A1-AS1	Female	inhibitory	tangles	-0.0190008	0.00537355	0.000406245	inhibitory	0.0346964	protective	3	not applicable
ARFGEF1	Male	endo	tangles	-0.0187847	0.00531261	0.000406441	endo	0.0346996	protective	8	not applicable
GATAD1	Female	inhibitory	tangles	-0.00588389	0.00166406	0.000406455	inhibitory	0.0346996	protective	7	not applicable
MAGOH	Female	oligodendrocytes	amyloid	0.0120077	0.0033962	0.000406796	oligodendrocytes	0.034714	risk	1	not applicable
NOCT	Male	endo	amyloid	0.0509103	0.0143996	0.000406959	endo	0.0347193	risk	4	not applicable
TET3	Female	microglia	amyloid	0.00937108	0.00265116	0.000408231	microglia	0.0347929	risk	2	not applicable
CFAP44	Female	CUX2-	last.cognition	-0.0413999	0.0117141	0.000409002	excitatory	0.0348109	risk	3	not applicable
SAP30L	Male	CUX2-	tangles	0.0198306	0.00561145	0.000409389	excitatory	0.0348256	risk	5	not applicable
PHAX	Female	oligodendrocytes	amyloid	0.0133105	0.00376776	0.000411287	oligodendrocytes	0.0349278	risk	5	not applicable
DPH2	Female	CUX2-	amyloid	-0.018022	0.0051017	0.000411566	excitatory	0.0349329	protective	1	not applicable
SSBP4	Male	astrocytes	tangles	0.0139497	0.00394918	0.000411974	astrocytes	0.0349447	risk	19	not applicable
PSKH1	Male	microglia	cognition.slope	1.64265	0.465122	0.000412984	microglia	0.034992	protective	16	not applicable
MTMR2	Female	oligodendrocytes	last.cognition	-0.0460017	0.0130264	0.000413337	oligodendrocytes	0.0350071	risk	11	not applicable
ZNF335	Female	astrocytes	amyloid	0.0138157	0.00391227	0.000413416	astrocytes	0.0350108	risk	20	not applicable
TAGAP	Male	microglia	cognition.slope	2.10408	0.595899	0.000414091	microglia	0.0350531	protective	6	not applicable
SLC25A26	Female	inhibitory	amyloid	-0.0071746	0.00203224	0.000414948	inhibitory	0.0350802	protective	3	not applicable
PKP1	Male	CUX2+	tangles	0.0423078	0.0119869	0.00041635	excitatory	0.0351437	risk	1	not applicable
TRAPPC2B	Female	inhibitory	last.cognition	0.0953547	0.0270189	0.000416837	inhibitory	0.0351669	protective	19	not applicable
AQP9	Female	inhibitory	cognition.slope	1.59817	0.452865	0.000417096	inhibitory	0.0351857	protective	15	not applicable
TSBP1	Female	inhibitory	cognition.slope	1.70227	0.482464	0.000418281	inhibitory	0.0352472	protective	6	not applicable
DHRS3	Male	endo	cognition.slope	3.13505	0.88869	0.000419146	endo	0.0352845	protective	1	not applicable
RUFY2	Male	inhibitory	tangles	-0.00768968	0.00218009	0.000419931	inhibitory	0.035318	protective	10	not applicable
BCL9	Female	inhibitory	tangles	-0.00512878	0.00145416	0.000420336	inhibitory	0.0353343	protective	1	not applicable
BTAF1	Female	inhibitory	amyloid	-0.0072959	0.00206871	0.000420645	inhibitory	0.0353396	protective	10	not applicable
KIF24	Male	opcs	amyloid	0.0645015	0.0182895	0.000420787	opcs	0.0353455	risk	9	not applicable
PLOD1	Female	opcs	amyloid	0.0262858	0.00745356	0.000420916	opcs	0.0353505	risk	1	not applicable
CEP192	Male	CUX2+	tangles	-0.00784495	0.00222467	0.000421332	excitatory	0.0353721	protective	18	not applicable
BTN3A1	Female	inhibitory	tangles	-0.0093121	0.002641	0.000421918	inhibitory	0.0354079	protective	6	not applicable
GABPB1-AS1	Male	endo	amyloid	-0.0470713	0.0133504	0.000422151	endo	0.0354173	protective	15	not applicable
RAB7A	Female	inhibitory	last.cognition	0.0243872	0.00691677	0.0004222	inhibitory	0.0354173	protective	3	not applicable
THOP1	Male	CUX2+	tangles	0.0123277	0.0034965	0.000422327	excitatory	0.0354182	risk	19	not applicable
PCM1	Female	microglia	amyloid	0.00780739	0.00221442	0.000422359	microglia	0.0354182	risk	8	not applicable
MED25	Female	opcs	amyloid	0.0164068	0.00465429	0.000423327	opcs	0.0354698	risk	19	not applicable
FOXN2	Male	inhibitory	amyloid	0.0134049	0.00380316	0.000424009	inhibitory	0.0355121	risk	2	not applicable
C5orf24	Male	CUX2-	tangles	0.0160258	0.00454702	0.000424359	excitatory	0.0355341	risk	5	not applicable
LGI3	Male	CUX2-	tangles	0.0192182	0.00545323	0.000424778	excitatory	0.0355438	risk	8	not applicable
CDH6	Female	microglia	amyloid	0.0332751	0.00944218	0.000424935	microglia	0.035545	risk	5	not applicable
CABCOCO1	Male	CUX2+	last.cognition	-0.138707	0.0393636	0.000425496	excitatory	0.0355594	risk	10	not applicable
KIAA0100	Female	oligodendrocytes	amyloid	0.0112306	0.00318729	0.000425784	oligodendrocytes	0.0355806	risk	17	not applicable
APIP	Female	inhibitory	tangles	-0.00653847	0.00185599	0.000426861	inhibitory	0.0356246	protective	11	not applicable
GPR12	Male	opcs	last.cognition	-0.142872	0.0405596	0.00042748	opcs	0.0356453	risk	13	not applicable
ADAMTS8	Female	astrocytes	cognition.slope	1.08581	0.308306	0.000428516	astrocytes	0.0356959	protective	11	not applicable
CACNB3	Male	CUX2-	tangles	0.0143169	0.0040654	0.000428875	excitatory	0.035702	risk	12	not applicable
ADAP2	Male	inhibitory	last.cognition	0.119317	0.0338819	0.000429037	inhibitory	0.0357093	protective	17	not applicable
PLTP	Male	microglia	tangles	-0.0621326	0.0176451	0.000429531	microglia	0.0357329	protective	20	not applicable
COX11	Female	CUX2-	tangles	-0.00500708	0.00142223	0.000430607	excitatory	0.0357658	protective	17	not applicable
ADGRG7	Male	inhibitory	tangles	-0.234045	0.0664872	0.000431314	inhibitory	0.0358	protective	3	not applicable
PPP1CC	Male	CUX2-	tangles	0.0171955	0.00488492	0.000431355	excitatory	0.0358	risk	12	not applicable
GADD45B	Male	astrocytes	tangles	-0.0539996	0.0153408	0.000431568	astrocytes	0.0358103	protective	19	not applicable
REXO2	Male	oligodendrocytes	tangles	0.0146067	0.0041498	0.000431789	oligodendrocytes	0.0358187	risk	11	not applicable
TEX41	Male	inhibitory	tangles	-0.0311476	0.00884979	0.00043222	inhibitory	0.0358313	protective	2	not applicable
PRIM1	Female	microglia	amyloid	0.0269628	0.0076613	0.000432606	microglia	0.0358519	risk	12	not applicable
TGS1	Female	oligodendrocytes	amyloid	0.0107375	0.00305203	0.000434539	oligodendrocytes	0.0359513	risk	8	not applicable
PSRC1	Male	opcs	tangles	0.0197816	0.0056229	0.000434744	opcs	0.0359572	risk	1	not applicable
BMP1	Female	CUX2-	amyloid	0.015927	0.00452729	0.000434815	excitatory	0.0359577	risk	8	not applicable
ZNF594	Female	oligodendrocytes	amyloid	0.012215	0.00347249	0.000435395	oligodendrocytes	0.0359883	risk	17	not applicable
GRIK4	Male	CUX2+	cognition.slope	1.55017	0.440705	0.000435691	excitatory	0.0360064	protective	11	not applicable
LONRF3	Female	CUX2-	amyloid	0.0372197	0.010582	0.000436041	excitatory	0.0360084	risk	X	Mostly S
RHCG	Female	CUX2+	cognition.slope	0.644181	0.183153	0.000436182	excitatory	0.0360091	protective	15	not applicable
MLLT10	Male	inhibitory	tangles	-0.00567974	0.00161504	0.000436796	inhibitory	0.0360414	protective	10	not applicable
IFT52	Female	opcs	amyloid	0.0150976	0.00429312	0.000436948	opcs	0.0360461	risk	20	not applicable
TMEM8B	Female	endo	last.cognition	0.136412	0.0387898	0.000436964	endo	0.0360461	protective	9	not applicable
ORAI2	Male	CUX2+	tangles	0.0215326	0.00612319	0.000437161	excitatory	0.0360537	risk	7	not applicable
RNF17	Male	inhibitory	last.cognition	0.379375	0.107889	0.000437561	inhibitory	0.0360659	protective	13	not applicable
GDPD3	Female	astrocytes	last.cognition	0.109452	0.031135	0.000439097	astrocytes	0.0361472	protective	16	not applicable
CYB561D2.1	Female	CUX2+	cognition.slope	0.839541	0.238843	0.000439712	excitatory	0.0361625	protective	3	not applicable
TAS2R31	Male	opcs	tangles	0.0503562	0.0143294	0.000441091	opcs	0.0362163	risk	12	not applicable
FAM218A	Female	inhibitory	tangles	-0.0106718	0.003037	0.000441512	inhibitory	0.0362378	protective	4	not applicable
HSD17B4	Female	CUX2+	amyloid	-0.00664456	0.00189101	0.000441795	excitatory	0.0362421	protective	5	not applicable
APBB2	Male	CUX2+	tangles	-0.00866336	0.002466	0.00044287	excitatory	0.0362888	protective	4	not applicable
ZNF322	Female	endo	amyloid	0.0243251	0.00692415	0.000442949	endo	0.0362923	risk	6	not applicable
TMEM213	Female	inhibitory	cognition.slope	1.50676	0.428944	0.00044353	inhibitory	0.0363254	protective	7	not applicable
CAMTA1-DT	Female	oligodendrocytes	amyloid	0.0232858	0.00662897	0.000443534	oligodendrocytes	0.0363254	risk	1	not applicable
LRRC58	Male	inhibitory	tangles	0.00896376	0.00255185	0.000443657	inhibitory	0.0363279	risk	3	not applicable
CCSER1	Male	opcs	tangles	-0.0149801	0.00426469	0.000443773	opcs	0.0363317	protective	4	not applicable
NHLRC3	Female	oligodendrocytes	tangles	-0.00701128	0.00199615	0.000444065	oligodendrocytes	0.0363481	protective	13	not applicable
A2ML1-AS1	Female	inhibitory	cognition.slope	1.12231	0.319556	0.000444604	inhibitory	0.0363673	protective	12	not applicable
PCDHGC3	Female	opcs	amyloid	0.0278486	0.00793015	0.000445198	opcs	0.0363839	risk	5	not applicable
ARID5B	Female	oligodendrocytes	amyloid	0.00853649	0.00243099	0.000445535	oligodendrocytes	0.0363903	risk	10	not applicable
ANKRD13D	Female	opcs	amyloid	0.0150974	0.00429939	0.00044556	opcs	0.0363903	risk	11	not applicable
RAB33A	Female	oligodendrocytes	amyloid	0.0141534	0.00403114	0.000446403	oligodendrocytes	0.0364233	risk	X	S
ZSCAN32	Male	endo	tangles	0.0465367	0.0132548	0.000446548	endo	0.0364235	risk	16	not applicable
HES6	Male	endo	cognition.slope	-2.62511	0.74771	0.00044666	endo	0.0364267	risk	2	not applicable
ASPH	Male	astrocytes	last.cognition	-0.059723	0.0170131	0.000447406	astrocytes	0.0364386	risk	8	not applicable
GATD3A	Male	endo	tangles	0.059287	0.0168901	0.000447821	endo	0.0364401	risk	21	not applicable
CEL	Female	opcs	amyloid	0.0414932	0.0118227	0.000448745	opcs	0.0364722	risk	9	not applicable
WDR88	Female	CUX2+	cognition.slope	1.26771	0.361212	0.000448783	excitatory	0.0364722	protective	19	not applicable
ZFP28	Male	CUX2-	tangles	0.0154137	0.00439285	0.000450106	excitatory	0.0365355	risk	19	not applicable
CLEC20A	Female	CUX2+	tangles	-0.0301718	0.0085991	0.000450281	excitatory	0.0365408	protective	1	not applicable
ZNF449	Male	microglia	cognition.slope	1.75093	0.499064	0.000450759	microglia	0.036556	protective	X	S
WDR73	Female	inhibitory	tangles	-0.00955747	0.00272425	0.00045099	inhibitory	0.0365688	protective	15	not applicable
TMPRSS11F	Female	CUX2+	amyloid	-0.0444554	0.0126716	0.000451043	excitatory	0.0365701	protective	4	not applicable
SATB1	Male	CUX2-	tangles	0.01425	0.00406206	0.000451352	excitatory	0.0365845	risk	3	not applicable
SEC11A	Female	oligodendrocytes	amyloid	0.0083025	0.00236715	0.000452548	oligodendrocytes	0.0366472	risk	15	not applicable
RFXAP	Female	opcs	amyloid	0.0172924	0.00493049	0.000452772	opcs	0.036651	risk	13	not applicable
KCNMA1-AS1	Male	endo	cognition.slope	12.7688	3.6411	0.000453445	endo	0.0366819	protective	10	not applicable
COG3	Female	CUX2-	amyloid	-0.00559976	0.00159685	0.000453593	excitatory	0.0366822	protective	13	not applicable
MAFIP	Male	opcs	tangles	-0.0632007	0.0180227	0.000453647	opcs	0.0366822	protective	14	not applicable
MYH9	Male	endo	amyloid	0.0208531	0.00594664	0.00045371	endo	0.0366822	risk	22	not applicable
RBAK	Female	oligodendrocytes	amyloid	0.0137269	0.00391462	0.000453923	oligodendrocytes	0.0366822	risk	7	not applicable
FNBP1	Male	inhibitory	tangles	-0.00718818	0.00205019	0.000454703	inhibitory	0.0367155	protective	9	not applicable
B3GALT2	Male	CUX2+	tangles	0.018933	0.00540054	0.000455296	excitatory	0.0367381	risk	1	not applicable
DANCR	Female	opcs	amyloid	0.01519	0.00433286	0.000455313	opcs	0.0367381	risk	4	not applicable
C4orf51	Female	inhibitory	amyloid	-0.0410875	0.0117222	0.000456453	inhibitory	0.0367887	protective	4	not applicable
AP4B1-AS1	Female	CUX2+	cognition.slope	1.40708	0.401502	0.00045739	excitatory	0.0368116	protective	1	not applicable
RAP1B	Female	CUX2+	amyloid	-0.00592569	0.00169105	0.000458074	excitatory	0.0368453	protective	12	not applicable
METTL16	Female	oligodendrocytes	amyloid	0.00947751	0.00270492	0.000458672	oligodendrocytes	0.0368845	risk	17	not applicable
ZNF439	Female	microglia	amyloid	0.0169173	0.00482865	0.000459146	microglia	0.0369079	risk	19	not applicable
MTTP	Male	CUX2-	cognition.slope	-2.83898	0.810349	0.000459348	excitatory	0.0369211	risk	4	not applicable
TRPV2	Female	inhibitory	tangles	-0.0112306	0.00320583	0.000459732	inhibitory	0.0369311	protective	17	not applicable
FAM181B	Female	opcs	amyloid	0.0140796	0.0040194	0.000460195	opcs	0.0369478	risk	11	not applicable
RAB29	Female	inhibitory	cognition.slope	0.69661	0.198889	0.000460891	inhibitory	0.0369741	protective	1	not applicable
MED1	Female	CUX2+	cognition.slope	0.381353	0.108881	0.000460952	excitatory	0.0369754	protective	17	not applicable
PAH	Female	inhibitory	amyloid	-0.0243815	0.00696173	0.000461398	inhibitory	0.0369914	protective	12	not applicable
TMEM140	Female	CUX2+	cognition.slope	1.43779	0.410567	0.000461851	excitatory	0.0369946	protective	7	not applicable
DYRK1B	Female	astrocytes	amyloid	0.0162609	0.00464351	0.000462017	astrocytes	0.0369963	risk	19	not applicable
SLITRK4	Male	inhibitory	tangles	0.0120599	0.00344387	0.000462057	inhibitory	0.0369965	risk	X	S
KCNQ1	Female	CUX2+	cognition.slope	1.85948	0.531065	0.000462786	excitatory	0.0370112	protective	11	not applicable
SH3RF3-AS1	Female	inhibitory	last.cognition	0.16304	0.0465681	0.000463331	inhibitory	0.0370287	protective	2	not applicable
TBC1D20	Female	astrocytes	amyloid	0.0108272	0.00309298	0.000464242	astrocytes	0.0370739	risk	20	not applicable
IPO8	Female	CUX2-	last.cognition	-0.033489	0.00956729	0.000464625	excitatory	0.0370897	risk	12	not applicable
DKK3	Male	astrocytes	tangles	0.0122863	0.00351038	0.000465278	astrocytes	0.03713	risk	11	not applicable
TBC1D10C	Female	CUX2+	cognition.slope	1.93176	0.551973	0.000465728	excitatory	0.0371509	protective	11	not applicable
ATPAF2	Female	oligodendrocytes	amyloid	0.0128351	0.00366899	0.000468279	oligodendrocytes	0.037245	risk	17	not applicable
MYOZ2	Male	CUX2+	tangles	-0.0307777	0.0087999	0.000469639	excitatory	0.0373206	protective	4	not applicable
C11orf97	Female	inhibitory	amyloid	-0.0306962	0.00877684	0.000469794	inhibitory	0.0373247	protective	11	not applicable
RBM25	Male	inhibitory	tangles	-0.00839767	0.00240122	0.000470083	inhibitory	0.0373276	protective	14	not applicable
LCMT1-AS1	Female	CUX2+	cognition.slope	1.01033	0.288924	0.000470754	excitatory	0.037356	protective	16	not applicable
IFI44L	Female	astrocytes	tangles	-0.0202166	0.00578209	0.000471562	astrocytes	0.0373934	protective	1	not applicable
P2RX7	Female	CUX2-	amyloid	0.0117086	0.00334913	0.000472282	excitatory	0.0374213	risk	12	not applicable
HAR1A	Female	CUX2+	tangles	-0.0122887	0.00351517	0.000472441	excitatory	0.0374249	protective	20	not applicable
TTF2	Female	CUX2+	cognition.slope	0.779521	0.223	0.000472968	excitatory	0.0374398	protective	1	not applicable
TCHP	Female	CUX2+	cognition.slope	0.784779	0.224507	0.000473065	excitatory	0.0374446	protective	12	not applicable
NBN	Female	inhibitory	amyloid	-0.00652184	0.00186583	0.000473318	inhibitory	0.0374527	protective	8	not applicable
LGALSL	Male	CUX2-	tangles	0.0176243	0.00504304	0.000474439	excitatory	0.0374813	risk	2	not applicable
TMEM205	Male	endo	cognition.slope	1.77811	0.508889	0.000475675	endo	0.0375682	protective	19	not applicable
SAYSD1	Male	CUX2-	tangles	0.0202381	0.00579224	0.000475837	excitatory	0.0375727	risk	6	not applicable
INTS6	Female	CUX2-	last.cognition	-0.0273602	0.00783134	0.00047641	excitatory	0.0376025	risk	13	not applicable
PTPRS	Female	astrocytes	amyloid	0.00796873	0.00228115	0.000477084	astrocytes	0.0376425	risk	19	not applicable
CXXC5	Female	CUX2+	amyloid	0.0146539	0.00419498	0.000477256	excitatory	0.037643	risk	5	not applicable
MAVS	Female	astrocytes	amyloid	0.0104959	0.00300487	0.000477654	astrocytes	0.0376651	risk	20	not applicable
AKR1C2	Female	endo	amyloid	0.0453805	0.0129927	0.000478014	endo	0.0376757	risk	10	not applicable
SLPI	Male	endo	cognition.slope	8.20657	2.34987	0.000478787	endo	0.0377159	protective	20	not applicable
PAXX	Female	oligodendrocytes	amyloid	0.012533	0.00358913	0.000479562	oligodendrocytes	0.0377305	risk	9	not applicable
ZNF514	Female	CUX2-	tangles	-0.00595168	0.00170454	0.000480009	excitatory	0.0377475	protective	2	not applicable
GSK3B	Female	inhibitory	amyloid	-0.00315299	0.000903113	0.000480776	inhibitory	0.037772	protective	3	not applicable
NOA1	Male	CUX2-	cognition.slope	0.887755	0.25433	0.000482008	excitatory	0.0378152	protective	4	not applicable
DCLRE1C	Female	inhibitory	tangles	-0.0100477	0.00287884	0.000482651	inhibitory	0.0378597	protective	10	not applicable
RBM26	Female	CUX2+	tangles	0.00293302	0.000840374	0.000482768	excitatory	0.037866	risk	13	not applicable
SLC27A5	Female	inhibitory	tangles	-0.00653255	0.00187175	0.000482862	inhibitory	0.0378696	protective	19	not applicable
C18orf54	Female	microglia	amyloid	0.0274108	0.00785454	0.000483388	microglia	0.0378793	risk	18	not applicable
CFAP69	Male	CUX2+	tangles	-0.0110385	0.00316323	0.000483686	excitatory	0.0378846	protective	7	not applicable
KCTD11	Male	inhibitory	cognition.slope	-1.9253	0.551746	0.000483987	inhibitory	0.0378904	risk	17	not applicable
TOE1	Female	CUX2-	tangles	-0.0110271	0.00316015	0.000484056	excitatory	0.0378904	protective	1	not applicable
LAT	Female	endo	last.cognition	0.280366	0.0803613	0.000485159	endo	0.0379349	protective	16	not applicable
A2ML1	Female	CUX2-	amyloid	-0.0267885	0.00767849	0.000485246	excitatory	0.0379387	protective	12	not applicable
SEPHS1	Female	oligodendrocytes	amyloid	0.0109433	0.00313717	0.000486142	oligodendrocytes	0.0379762	risk	10	not applicable
CCDC88B	Female	oligodendrocytes	amyloid	0.0240311	0.00688947	0.000486475	oligodendrocytes	0.0379902	risk	11	not applicable
SLC5A9	Female	CUX2-	tangles	-0.0231103	0.00662631	0.000487273	excitatory	0.0380201	protective	1	not applicable
MPI	Female	inhibitory	tangles	-0.00804623	0.00230738	0.00048817	inhibitory	0.0380693	protective	15	not applicable
RUNDC3A-AS1	Female	CUX2-	tangles	-0.00778818	0.00223355	0.000488637	excitatory	0.038088	protective	17	not applicable
MOSPD3	Female	opcs	amyloid	0.0197898	0.00567598	0.000489219	opcs	0.0381156	risk	7	not applicable
EIF1AD	Female	inhibitory	cognition.slope	0.779458	0.223567	0.000489451	inhibitory	0.0381188	protective	11	not applicable
AHCTF1	Female	CUX2-	tangles	0.00331583	0.000951069	0.000489519	excitatory	0.0381212	risk	1	not applicable
ACBD7	Male	endo	last.cognition	-0.251114	0.0720352	0.000490326	endo	0.0381479	risk	10	not applicable
TLN2	Male	endo	cognition.slope	2.22487	0.638234	0.000490334	endo	0.0381479	protective	15	not applicable
HTR3E	Female	CUX2-	amyloid	-0.037243	0.0106846	0.000490926	excitatory	0.0381745	protective	3	not applicable
NAV2-AS2	Female	inhibitory	tangles	-0.0223326	0.00640719	0.000491111	inhibitory	0.0381859	protective	11	not applicable
FAR1	Male	endo	tangles	-0.0205874	0.00590719	0.000491867	endo	0.0382299	protective	11	not applicable
PDE6A	Female	CUX2+	amyloid	-0.0313754	0.00900277	0.000491982	excitatory	0.0382329	protective	5	not applicable
EIF5B	Female	oligodendrocytes	amyloid	0.00851419	0.00244312	0.000492196	oligodendrocytes	0.0382376	risk	2	not applicable
MZF1-AS1	Female	inhibitory	tangles	-0.0117059	0.00335924	0.00049274	inhibitory	0.0382651	protective	19	not applicable
ENTPD3-AS1	Female	inhibitory	tangles	-0.0118863	0.00341135	0.000493344	inhibitory	0.0382942	protective	3	not applicable
R3HDM1	Female	inhibitory	cognition.slope	-0.157145	0.0451011	0.000493453	inhibitory	0.0382967	risk	2	not applicable
SULT1C2	Female	CUX2+	cognition.slope	2.19786	0.630863	0.00049418	excitatory	0.0383354	protective	2	not applicable
IGSF3	Female	CUX2+	last.cognition	0.0419966	0.012055	0.00049442	excitatory	0.0383426	protective	1	not applicable
TSTD3	Female	inhibitory	amyloid	-0.00808146	0.00232011	0.000495425	inhibitory	0.038389	protective	6	not applicable
R3HDM1	Female	inhibitory	tangles	0.00196686	0.000564696	0.000495745	inhibitory	0.0384033	risk	2	not applicable
LRIG1	Male	endo	last.cognition	0.138012	0.0396401	0.000498394	endo	0.0385133	protective	3	not applicable
FPR3	Female	CUX2+	cognition.slope	2.05879	0.591393	0.000499065	excitatory	0.038541	protective	19	not applicable
HIST1H3J	Male	microglia	last.cognition	0.499802	0.143574	0.000499279	microglia	0.0385431	protective	6	not applicable
LSS	Male	endo	last.cognition	-0.156703	0.0450268	0.000501014	endo	0.0386414	risk	21	not applicable
KCNV1	Female	CUX2-	amyloid	-0.0124596	0.00358057	0.000501825	excitatory	0.0386748	protective	8	not applicable
TRIM58	Male	inhibitory	tangles	0.0293678	0.00843981	0.000502025	inhibitory	0.0386748	risk	1	not applicable
UFSP2	Female	microglia	amyloid	0.0149041	0.00428325	0.000502125	microglia	0.0386794	risk	4	not applicable
DOK1	Female	inhibitory	cognition.slope	1.23174	0.353997	0.000502284	inhibitory	0.0386807	protective	2	not applicable
APOBEC3G	Male	astrocytes	last.cognition	0.234207	0.0673114	0.000502433	astrocytes	0.0386854	protective	22	not applicable
POLR3GL	Female	CUX2-	tangles	-0.00836443	0.00240406	0.000502725	excitatory	0.0387019	protective	1	not applicable
CCDC148-AS1	Female	inhibitory	cognition.slope	1.247	0.358472	0.000503948	inhibitory	0.0387425	protective	2	not applicable
PEX5L-AS2	Female	CUX2+	cognition.slope	1.76481	0.507333	0.000504027	excitatory	0.0387456	protective	3	not applicable
SDHAF3	Female	endo	cognition.slope	1.8905	0.543512	0.000504601	endo	0.0387717	protective	7	not applicable
CIB1	Male	opcs	last.cognition	-0.153261	0.0440625	0.000504676	opcs	0.0387717	risk	15	not applicable
MED29	Female	inhibitory	tangles	-0.00772328	0.00222056	0.000505033	inhibitory	0.0387844	protective	19	not applicable
TGFB2	Female	CUX2+	tangles	0.00809331	0.00232698	0.000505099	excitatory	0.0387864	risk	1	not applicable
ODF2	Female	oligodendrocytes	amyloid	0.0135291	0.00389126	0.000507439	oligodendrocytes	0.0388857	risk	9	not applicable
GNRHR	Female	CUX2+	cognition.slope	2.11279	0.607791	0.000508606	excitatory	0.038932	protective	4	not applicable
JMJD6	Female	opcs	amyloid	0.0214384	0.0061674	0.000508783	opcs	0.0389394	risk	17	not applicable
SLC35A1	Male	CUX2+	tangles	-0.00822609	0.00236681	0.000509694	excitatory	0.0389812	protective	6	not applicable
KDM8	Male	CUX2-	amyloid	-0.0198338	0.00570763	0.000510939	excitatory	0.0390082	protective	16	not applicable
OR52I1	Female	CUX2-	cognition.slope	2.19093	0.630686	0.000512991	excitatory	0.0391229	protective	11	not applicable
ZMYM2	Female	inhibitory	tangles	0.00234753	0.000675775	0.000513091	inhibitory	0.0391246	risk	13	not applicable
HIST2H2BF	Male	astrocytes	cognition.slope	2.87274	0.827012	0.000513445	astrocytes	0.0391411	protective	1	not applicable
ARPIN	Female	CUX2-	tangles	-0.00725809	0.00208969	0.000514112	excitatory	0.0391795	protective	15	not applicable
CA7	Female	astrocytes	amyloid	0.0271148	0.00780751	0.000514843	astrocytes	0.0392075	risk	16	not applicable
DPY19L3	Female	astrocytes	cognition.slope	0.731815	0.210728	0.000515067	astrocytes	0.0392182	protective	19	not applicable
LSMEM1	Female	endo	amyloid	0.0443268	0.0127656	0.000515876	endo	0.0392474	risk	7	not applicable
CCDC192	Female	inhibitory	cognition.slope	1.4445	0.416073	0.000517069	inhibitory	0.0392889	protective	5	not applicable
SULF1	Male	astrocytes	tangles	-0.0522376	0.015047	0.000517325	astrocytes	0.0392889	protective	8	not applicable
C8orf34-AS1	Male	endo	last.cognition	1.24276	0.357992	0.00051761	endo	0.0392889	protective	8	not applicable
LSAMP-AS1	Female	inhibitory	tangles	-0.0190776	0.00549585	0.00051801	inhibitory	0.0392889	protective	3	not applicable
TLN2	Male	endo	last.cognition	0.183386	0.05283	0.000518039	endo	0.0392889	protective	15	not applicable
C15orf65	Female	CUX2-	tangles	-0.0118855	0.00342399	0.000518059	excitatory	0.0392889	protective	15	not applicable
PSKH1	Female	microglia	amyloid	0.0187302	0.00539615	0.000518483	microglia	0.0393068	risk	16	not applicable
OGFOD1	Female	inhibitory	tangles	-0.00541362	0.00155971	0.000518676	inhibitory	0.0393113	protective	16	not applicable
KANSL2	Male	microglia	tangles	-0.0229115	0.00660116	0.000518839	microglia	0.0393178	protective	12	not applicable
KIAA1586	Female	opcs	amyloid	0.0146494	0.00422096	0.000519238	opcs	0.0393272	risk	6	not applicable
ARID3A	Female	microglia	amyloid	0.0129192	0.00372251	0.000519346	microglia	0.0393306	risk	19	not applicable
HAUS8	Female	oligodendrocytes	amyloid	0.0225379	0.00649567	0.00052109	oligodendrocytes	0.0394169	risk	19	not applicable
LAMB4	Female	opcs	amyloid	0.0386896	0.0111516	0.00052159	opcs	0.0394428	risk	7	not applicable
CACNA1C-AS2	Female	CUX2-	amyloid	-0.0308556	0.00889366	0.000521645	excitatory	0.039444	protective	12	not applicable
COL15A1	Male	endo	amyloid	-0.065685	0.018933	0.000521756	endo	0.0394486	protective	9	not applicable
SLX4IP	Male	endo	cognition.slope	2.10989	0.6082	0.000522268	endo	0.0394683	protective	20	not applicable
SLC38A10	Female	inhibitory	tangles	-0.00545531	0.00157298	0.000524074	inhibitory	0.039515	protective	17	not applicable
CDC26	Female	inhibitory	tangles	-0.00626629	0.0018069	0.000524396	inhibitory	0.0395245	protective	9	not applicable
ABCB8	Female	inhibitory	tangles	-0.00657738	0.00189672	0.000524797	inhibitory	0.0395304	protective	7	not applicable
PLCE1-AS1	Female	inhibitory	amyloid	-0.0454708	0.0131131	0.000525146	inhibitory	0.0395388	protective	10	not applicable
JOSD2	Male	endo	tangles	0.036919	0.0106471	0.000525274	endo	0.0395455	risk	19	not applicable
APEX2	Female	endo	cognition.slope	-1.86644	0.538383	0.000526783	endo	0.0396234	risk	X	S
CEP19	Female	astrocytes	amyloid	0.0193923	0.00559388	0.000526878	astrocytes	0.0396237	risk	3	not applicable
DHX57	Male	endo	cognition.slope	2.35322	0.678807	0.000526896	endo	0.0396237	protective	2	not applicable
CELSR3	Female	CUX2+	last.cognition	-0.0474888	0.0137005	0.000527866	excitatory	0.0396603	risk	3	not applicable
NOTCH2NLA	Female	endo	amyloid	0.0584375	0.0168596	0.000527995	endo	0.0396624	risk	1	not applicable
MPPE1	Female	inhibitory	amyloid	-0.011718	0.00338081	0.000528208	inhibitory	0.0396624	protective	18	not applicable
ZNF764	Female	CUX2+	cognition.slope	0.855719	0.246888	0.00052823	excitatory	0.0396624	protective	16	not applicable
PHF21B	Female	opcs	amyloid	0.0127972	0.0036928	0.000529338	opcs	0.0397173	risk	22	not applicable
FPGS	Female	oligodendrocytes	amyloid	0.0128597	0.00371088	0.000529445	oligodendrocytes	0.0397224	risk	9	not applicable
ZFAND2B	Female	oligodendrocytes	amyloid	0.0125108	0.00361025	0.00052954	oligodendrocytes	0.0397242	risk	2	not applicable
ZFYVE19	Female	opcs	amyloid	0.0217119	0.00626678	0.000531032	opcs	0.0397849	risk	15	not applicable
NSD2	Female	microglia	amyloid	0.0148314	0.00428102	0.000531324	microglia	0.0397859	risk	4	not applicable
HLTF	Female	CUX2+	last.cognition	0.0315385	0.00910536	0.000532743	excitatory	0.0398548	protective	3	not applicable
ZNF576	Female	oligodendrocytes	amyloid	0.0146745	0.00423692	0.000533238	oligodendrocytes	0.0398856	risk	19	not applicable
PIK3CG	Female	microglia	amyloid	0.0153656	0.00443685	0.000533842	microglia	0.0399154	risk	7	not applicable
MYO1D	Female	opcs	amyloid	0.0216733	0.00625882	0.000534496	opcs	0.0399382	risk	17	not applicable
STAT4	Male	CUX2+	tangles	-0.0143053	0.00413184	0.000535765	excitatory	0.0399757	protective	2	not applicable
ZBBX	Male	CUX2-	tangles	-0.0170738	0.00493223	0.000536802	excitatory	0.040004	protective	3	not applicable
PAFAH1B3	Female	oligodendrocytes	amyloid	0.0197095	0.00569421	0.000537518	oligodendrocytes	0.0400286	risk	19	not applicable
TCEAL1	Male	inhibitory	tangles	0.0161739	0.00467313	0.000538095	inhibitory	0.0400478	risk	X	S
NTRK1	Female	endo	tangles	-0.0429629	0.0124139	0.000538415	endo	0.0400627	protective	1	not applicable
INHBA-AS1	Male	opcs	tangles	0.02976	0.00860119	0.000540211	opcs	0.0401418	risk	7	not applicable
ITGA4	Female	CUX2-	amyloid	-0.0264656	0.00764949	0.000540599	excitatory	0.0401456	protective	2	not applicable
MYO6	Male	CUX2+	tangles	-0.00765842	0.00221371	0.000541088	excitatory	0.0401752	protective	6	not applicable
AMPD2	Male	astrocytes	tangles	0.019667	0.00568498	0.000541262	astrocytes	0.0401822	risk	1	not applicable
MATN2	Female	CUX2-	tangles	-0.00939281	0.00271539	0.000541971	excitatory	0.040207	protective	8	not applicable
TIMM44	Female	oligodendrocytes	amyloid	0.0132583	0.00383301	0.000542204	oligodendrocytes	0.0402193	risk	19	not applicable
KIAA0825	Male	CUX2+	tangles	-0.00812536	0.00234941	0.000543248	excitatory	0.0402551	protective	5	not applicable
KCNK2	Female	opcs	amyloid	0.0170323	0.00492502	0.000543554	opcs	0.0402718	risk	1	not applicable
GAS8	Female	microglia	amyloid	0.0265552	0.00767943	0.000544265	microglia	0.0403036	risk	16	not applicable
RMND5B	Female	inhibitory	tangles	-0.00633934	0.00183346	0.000545045	inhibitory	0.040335	protective	5	not applicable
SLC6A16	Male	endo	cognition.slope	-1.97841	0.572264	0.000545896	endo	0.0403708	risk	19	not applicable
ZNF433-AS1	Female	opcs	last.cognition	0.0797231	0.0230635	0.000546866	opcs	0.0404068	protective	19	not applicable
SURF1	Female	CUX2-	cognition.slope	0.840966	0.243303	0.000547339	excitatory	0.0404268	protective	9	not applicable
GALR1	Male	endo	cognition.slope	11.4706	3.31865	0.000547443	endo	0.0404286	protective	18	not applicable
YAP1	Female	CUX2+	amyloid	0.0268446	0.00776767	0.000548373	excitatory	0.0404466	risk	11	not applicable
TSBP1	Female	CUX2-	cognition.slope	1.82298	0.527592	0.000549715	excitatory	0.0405069	protective	6	not applicable
HDAC4-AS1	Female	CUX2+	cognition.slope	1.48401	0.429496	0.000549809	excitatory	0.0405079	protective	2	not applicable
PPP1CC	Male	oligodendrocytes	tangles	0.0121165	0.00350692	0.000550241	oligodendrocytes	0.0405308	risk	12	not applicable
PROSER3	Female	endo	last.cognition	0.268429	0.0776948	0.000550472	endo	0.0405418	protective	19	not applicable
ATF3	Male	astrocytes	amyloid	0.0749504	0.0216943	0.000550622	astrocytes	0.0405429	risk	1	not applicable
ARHGEF7-AS2	Female	inhibitory	tangles	-0.0170048	0.00492242	0.000551186	inhibitory	0.0405455	protective	13	not applicable
SND1-IT1	Female	microglia	amyloid	0.0198432	0.00574651	0.000554205	microglia	0.0407002	risk	7	not applicable
CACTIN	Male	CUX2+	tangles	0.0167184	0.00484171	0.000554382	excitatory	0.0407013	risk	19	not applicable
SLC26A7	Female	CUX2-	amyloid	0.0389453	0.011279	0.00055458	excitatory	0.0407039	risk	8	not applicable
TAB1	Female	CUX2+	cognition.slope	0.505825	0.146513	0.000555543	excitatory	0.0407476	protective	22	not applicable
TESK2	Female	opcs	amyloid	0.0177831	0.00515099	0.000555695	opcs	0.0407476	risk	1	not applicable
PPAN	Female	CUX2-	tangles	-0.00949488	0.00275033	0.000555878	excitatory	0.0407486	protective	19	not applicable
KLF3-AS1	Female	microglia	amyloid	0.0192618	0.00557987	0.000556418	microglia	0.0407544	risk	4	not applicable
ZNF121	Female	inhibitory	tangles	-0.0059081	0.00171173	0.000557382	inhibitory	0.0407858	protective	19	not applicable
MSMO1	Male	astrocytes	last.cognition	0.1439	0.0416924	0.000557532	astrocytes	0.0407921	protective	4	not applicable
DPH7	Female	inhibitory	tangles	-0.00730718	0.00211738	0.00055842	inhibitory	0.0408257	protective	9	not applicable
FAM13B	Female	CUX2-	amyloid	-0.00367821	0.00106593	0.000559134	excitatory	0.0408528	protective	5	not applicable
PRKCA-AS1	Female	CUX2+	tangles	-0.0200537	0.0058117	0.000559383	excitatory	0.0408651	protective	17	not applicable
DYNLT1	Female	opcs	amyloid	0.0144294	0.00418191	0.000559694	opcs	0.0408812	risk	6	not applicable
HNRNPD	Female	inhibitory	amyloid	-0.00492267	0.00142688	0.000560671	inhibitory	0.0409293	protective	4	not applicable
VPS13B-DT	Female	microglia	amyloid	0.0160815	0.00466233	0.000562143	microglia	0.0409841	risk	8	not applicable
ARID4B	Female	oligodendrocytes	tangles	0.00278305	0.000806871	0.00056228	oligodendrocytes	0.0409841	risk	1	not applicable
CPLX1	Female	CUX2-	tangles	-0.00596553	0.00172961	0.000562529	excitatory	0.0409957	protective	4	not applicable
AK4	Male	astrocytes	tangles	0.0129345	0.0037502	0.000562601	astrocytes	0.0409957	risk	1	not applicable
TNKS	Male	opcs	amyloid	0.0117426	0.0034047	0.000562786	opcs	0.0410057	risk	8	not applicable
ADAMTS20	Male	CUX2+	amyloid	-0.0654462	0.0189773	0.00056337	excitatory	0.0410312	protective	12	not applicable
PTGIR	Male	CUX2+	last.cognition	0.280212	0.0812562	0.000563714	excitatory	0.0410432	protective	19	not applicable
MLANA	Female	CUX2-	amyloid	-0.0291267	0.00844691	0.000564321	excitatory	0.0410488	protective	9	not applicable
ETFB	Female	astrocytes	cognition.slope	0.542023	0.157195	0.000564552	astrocytes	0.0410488	protective	19	not applicable
HDAC10	Female	microglia	amyloid	0.0207475	0.00601743	0.000564945	microglia	0.0410662	risk	22	not applicable
SLC44A1	Female	oligodendrocytes	tangles	0.00409995	0.00118918	0.000565362	oligodendrocytes	0.0410745	risk	9	not applicable
ITPR1	Male	microglia	tangles	0.0159669	0.00463121	0.000565448	microglia	0.0410777	risk	3	not applicable
KIF4A	Female	inhibitory	tangles	-0.0154543	0.00448271	0.000565711	inhibitory	0.0410879	protective	X	S
SETX	Male	CUX2+	tangles	-0.0052395	0.0015198	0.000565797	excitatory	0.0410887	protective	9	not applicable
CASZ1	Female	opcs	amyloid	0.0522076	0.0151474	0.000567594	opcs	0.04116	risk	1	not applicable
SAMD12	Male	CUX2-	tangles	-0.00633531	0.00183834	0.00056849	excitatory	0.0411972	protective	8	not applicable
C5orf24	Male	inhibitory	tangles	0.0143483	0.00416466	0.000570519	inhibitory	0.0412802	risk	5	not applicable
GTF2IRD1	Female	microglia	amyloid	0.0202393	0.00587455	0.00057054	microglia	0.0412802	risk	7	not applicable
EGFR	Male	oligodendrocytes	tangles	0.0425473	0.0123527	0.000572374	oligodendrocytes	0.0413443	risk	7	not applicable
SMARCD3	Female	CUX2-	last.cognition	-0.0421779	0.0122457	0.000572544	excitatory	0.0413507	risk	7	not applicable
ANKAR	Male	endo	amyloid	-0.0308986	0.00897171	0.000573157	endo	0.041369	protective	2	not applicable
ADGRV1	Female	CUX2-	tangles	0.00606555	0.00176144	0.000574187	excitatory	0.0414067	risk	5	not applicable
GAPVD1	Male	CUX2+	tangles	-0.00837907	0.00243341	0.000574574	excitatory	0.0414227	protective	9	not applicable
SLC7A14-AS1	Male	endo	amyloid	-0.069865	0.0202904	0.000574762	endo	0.0414333	protective	3	not applicable
FMNL2	Female	oligodendrocytes	cognition.slope	-0.267431	0.077674	0.000575313	oligodendrocytes	0.0414614	risk	2	not applicable
HARBI1	Female	opcs	amyloid	0.0378626	0.0109989	0.000576574	opcs	0.0415102	risk	11	not applicable
CCDC120	Male	inhibitory	tangles	0.0133584	0.00388075	0.000576979	inhibitory	0.0415304	risk	X	S
CARF	Female	CUX2+	amyloid	-0.0105946	0.00307812	0.000577657	excitatory	0.0415525	protective	2	not applicable
BOD1	Female	inhibitory	cognition.slope	0.510889	0.148439	0.000577971	inhibitory	0.0415601	protective	5	not applicable
UBE2J1	Female	endo	cognition.slope	-0.808978	0.235051	0.000578035	endo	0.0415617	risk	6	not applicable
BRPF1	Female	CUX2-	amyloid	0.0116746	0.00339212	0.000578125	excitatory	0.0415641	risk	3	not applicable
SULT4A1	Female	inhibitory	cognition.slope	0.48023	0.139555	0.000579232	inhibitory	0.0416166	protective	22	not applicable
DENND6A-AS1	Female	inhibitory	cognition.slope	0.906573	0.26346	0.000579505	inhibitory	0.0416265	protective	3	not applicable
CDK5R1	Male	CUX2-	tangles	0.0147038	0.00427368	0.00058055	excitatory	0.0416768	risk	17	not applicable
CEP192	Male	CUX2-	tangles	-0.00718899	0.00208951	0.000580598	excitatory	0.0416772	protective	18	not applicable
ART4	Female	CUX2+	amyloid	-0.0478528	0.0139099	0.000581269	excitatory	0.0416896	protective	12	not applicable
EIF4E	Male	astrocytes	last.cognition	-0.0509435	0.0148087	0.000581495	astrocytes	0.041698	risk	4	not applicable
RUVBL2	Female	oligodendrocytes	amyloid	0.0137778	0.00400506	0.000581511	oligodendrocytes	0.041698	risk	19	not applicable
MICAL3	Female	CUX2-	amyloid	0.00832331	0.00241956	0.000581687	excitatory	0.0417076	risk	22	not applicable
C12orf42	Female	CUX2-	amyloid	-0.0227201	0.00660592	0.000583091	excitatory	0.0417716	protective	12	not applicable
FHAD1	Male	CUX2+	tangles	-0.0358581	0.0104265	0.000583577	excitatory	0.0417864	protective	1	not applicable
CKMT2-AS1	Female	inhibitory	tangles	-0.00691671	0.00201136	0.000584254	inhibitory	0.0418156	protective	5	not applicable
CA3-AS1	Male	inhibitory	cognition.slope	-1.24328	0.361544	0.000584286	inhibitory	0.0418156	risk	8	not applicable
MTREX	Male	inhibitory	tangles	-0.00846884	0.00246275	0.000584349	inhibitory	0.0418156	protective	5	not applicable
KIAA1958	Male	inhibitory	amyloid	0.0128016	0.00372284	0.000584582	inhibitory	0.0418208	risk	9	not applicable
PPID	Female	endo	amyloid	0.0257443	0.00748673	0.000584599	endo	0.0418208	risk	4	not applicable
EPS15	Female	oligodendrocytes	amyloid	-0.00554461	0.00161253	0.000585046	oligodendrocytes	0.0418438	protective	1	not applicable
APLNR	Male	opcs	cognition.slope	-3.18277	0.925735	0.000585809	opcs	0.0418775	risk	11	not applicable
SNHG19	Female	inhibitory	cognition.slope	0.806661	0.234648	0.000586578	inhibitory	0.0418936	protective	16	not applicable
PDE6D	Male	opcs	cognition.slope	1.16621	0.339267	0.000587249	opcs	0.0419177	protective	2	not applicable
KCNK1	Male	oligodendrocytes	tangles	0.0157877	0.00459324	0.000587879	oligodendrocytes	0.0419477	risk	1	not applicable
MANSC4	Female	CUX2-	amyloid	-0.0401747	0.0116885	0.000587947	excitatory	0.0419496	protective	12	not applicable
MFSD4B	Female	inhibitory	cognition.slope	0.690599	0.200948	0.000588833	inhibitory	0.04198	protective	6	not applicable
TMEM115	Male	oligodendrocytes	tangles	0.0224588	0.00653529	0.000589187	oligodendrocytes	0.0419939	risk	3	not applicable
C1orf56	Female	inhibitory	tangles	-0.0117971	0.00343296	0.000589466	inhibitory	0.0419982	protective	1	not applicable
CBS	Female	oligodendrocytes	amyloid	0.0267434	0.00778304	0.000590125	oligodendrocytes	0.0420273	risk	21	not applicable
ZNF500	Female	opcs	amyloid	0.0184845	0.00537989	0.000590699	opcs	0.0420502	risk	16	not applicable
CBR3	Female	CUX2-	amyloid	-0.0234298	0.00681973	0.000591277	excitatory	0.04206	protective	21	not applicable
NPTX1	Male	CUX2-	tangles	0.0119921	0.00349057	0.000591309	excitatory	0.04206	risk	17	not applicable
CAAP1	Female	inhibitory	amyloid	-0.00726018	0.00211358	0.000592511	inhibitory	0.0421284	protective	9	not applicable
HYDIN	Female	CUX2-	amyloid	0.0115946	0.00337552	0.000592787	excitatory	0.0421331	risk	16	not applicable
MZT1	Male	CUX2-	tangles	0.0196076	0.00570852	0.000593	excitatory	0.0421452	risk	13	not applicable
ANGPTL2	Female	CUX2+	cognition.slope	1.49545	0.43539	0.000593133	excitatory	0.0421517	protective	9	not applicable
S100A16	Female	astrocytes	tangles	-0.00993489	0.00289251	0.000593211	astrocytes	0.0421543	protective	1	not applicable
TSPAN16	Female	CUX2+	amyloid	-0.0306762	0.00893216	0.000593968	excitatory	0.0421929	protective	19	not applicable
LUNAR1	Female	inhibitory	tangles	-0.0186501	0.00543099	0.000594709	inhibitory	0.0422138	protective	15	not applicable
UTP11	Female	oligodendrocytes	amyloid	0.0133579	0.00389017	0.000595295	oligodendrocytes	0.0422365	risk	1	not applicable
GALNT3	Female	CUX2-	last.cognition	-0.0759002	0.0221096	0.000597135	excitatory	0.0423072	risk	2	not applicable
FLRT2	Male	endo	amyloid	-0.0520405	0.0151673	0.000601161	endo	0.0424815	protective	14	not applicable
LRRC8C-DT	Female	CUX2-	tangles	-0.00991597	0.00289107	0.000603873	excitatory	0.042604	protective	1	not applicable
TMEM243	Male	endo	tangles	0.0288434	0.00841044	0.00060475	endo	0.0426168	risk	7	not applicable
AD001527.1	Female	CUX2-	amyloid	-0.0508241	0.0148201	0.000604896	excitatory	0.0426168	protective	19	not applicable
ZFP69B	Female	oligodendrocytes	amyloid	0.0257709	0.00751565	0.000605896	oligodendrocytes	0.0426516	risk	1	not applicable
TDG	Female	opcs	cognition.slope	0.731789	0.213415	0.000605909	opcs	0.0426516	protective	12	not applicable
MYCNOS	Male	CUX2+	last.cognition	-0.202215	0.0589747	0.000606148	excitatory	0.0426531	risk	2	not applicable
IGFBP5	Male	inhibitory	tangles	0.0283521	0.00826893	0.000606361	inhibitory	0.0426535	risk	2	not applicable
ZNF202	Female	CUX2+	amyloid	0.010438	0.00304465	0.000607359	excitatory	0.0426988	risk	11	not applicable
BACE2	Female	oligodendrocytes	cognition.slope	-1.33003	0.387981	0.000607843	oligodendrocytes	0.0427189	risk	21	not applicable
POFUT1	Female	microglia	amyloid	0.0174918	0.00510288	0.000608427	microglia	0.0427476	risk	20	not applicable
ASIC1	Male	CUX2+	tangles	0.0133605	0.00389794	0.000608984	excitatory	0.0427601	risk	12	not applicable
PRKCA-AS1	Female	CUX2+	cognition.slope	1.68116	0.49052	0.000609601	excitatory	0.0427884	protective	17	not applicable
ZSCAN21	Female	astrocytes	amyloid	0.0141847	0.0041389	0.000609929	astrocytes	0.0428006	risk	7	not applicable
KPNA4	Female	inhibitory	amyloid	-0.00693301	0.00202323	0.000610966	inhibitory	0.0428376	protective	3	not applicable
DDX3Y	Male	microglia	last.cognition	0.148645	0.0433801	0.00061124	microglia	0.042845	protective	Y	not applicable
FKBPL	Male	endo	tangles	0.0743108	0.02169	0.000612459	endo	0.0428939	risk	6	not applicable
NOP56	Female	opcs	amyloid	0.0133748	0.00390422	0.000613165	opcs	0.0429256	risk	20	not applicable
UQCC2	Female	inhibitory	tangles	-0.00668707	0.00195239	0.00061466	inhibitory	0.0429991	protective	6	not applicable
MIR155HG	Female	inhibitory	last.cognition	0.134946	0.0394008	0.00061491	inhibitory	0.0430103	protective	21	not applicable
CHAC1	Male	microglia	tangles	0.049334	0.0144056	0.000615641	microglia	0.0430437	risk	15	not applicable
F3	Female	astrocytes	amyloid	-0.0267276	0.00780583	0.000616944	astrocytes	0.0431098	protective	1	not applicable
PHKA1-AS1	Female	inhibitory	tangles	-0.02374	0.00693344	0.000617109	inhibitory	0.0431163	protective	X	NA
PIK3CD-AS2	Female	inhibitory	cognition.slope	1.73115	0.505627	0.000617593	inhibitory	0.043139	protective	1	not applicable
IFI27L1	Female	inhibitory	tangles	-0.00896841	0.00261984	0.000618739	inhibitory	0.0431911	protective	14	not applicable
TCP10L	Female	opcs	amyloid	0.0302016	0.00882255	0.000618827	opcs	0.0431913	risk	21	not applicable
UQCC1	Female	CUX2+	tangles	-0.00309246	0.000903537	0.000620208	excitatory	0.0432455	protective	20	not applicable
WRAP73	Female	inhibitory	amyloid	-0.0117907	0.00344524	0.000620927	inhibitory	0.0432805	protective	1	not applicable
IDH2	Female	oligodendrocytes	amyloid	0.0114668	0.0033509	0.000621589	oligodendrocytes	0.0433046	risk	15	not applicable
IL7	Female	CUX2+	cognition.slope	1.50514	0.439843	0.000621618	excitatory	0.0433046	protective	8	not applicable
COX20	Female	astrocytes	tangles	-0.00480335	0.00140383	0.000622537	astrocytes	0.0433285	protective	1	not applicable
FNBP1	Male	CUX2-	tangles	-0.00629845	0.00184089	0.00062296	excitatory	0.04335	protective	9	not applicable
ADGRG7	Male	microglia	tangles	-0.810476	0.236894	0.000623331	microglia	0.0433667	protective	3	not applicable
IL18	Female	CUX2+	cognition.slope	1.63668	0.478403	0.000623598	excitatory	0.0433763	protective	11	not applicable
EML4	Female	inhibitory	amyloid	-0.00696841	0.00203714	0.000624663	inhibitory	0.0434323	protective	2	not applicable
KBTBD6	Male	CUX2+	tangles	0.0180944	0.00529076	0.000626198	excitatory	0.0434968	risk	13	not applicable
FOXC2	Female	endo	amyloid	0.0367762	0.010754	0.000626772	endo	0.0435198	risk	16	not applicable
RASA4B	Female	microglia	amyloid	0.0353973	0.0103511	0.00062699	microglia	0.0435198	risk	7	not applicable
CDH1	Male	endo	cognition.slope	10.1765	2.97617	0.000627745	endo	0.0435455	protective	16	not applicable
TMEM221	Female	CUX2+	last.cognition	0.0743483	0.021748	0.00062937	excitatory	0.0435902	protective	19	not applicable
RASIP1	Female	oligodendrocytes	amyloid	0.0202562	0.00592527	0.000629411	oligodendrocytes	0.0435902	risk	19	not applicable
DDX43	Male	microglia	last.cognition	0.327414	0.0957783	0.000629783	microglia	0.0436076	protective	6	not applicable
TNFSF12	Male	microglia	tangles	0.0286574	0.00838439	0.000630957	microglia	0.0436611	risk	17	not applicable
MAFIP	Male	CUX2+	tangles	-0.0712113	0.020836	0.000631515	excitatory	0.0436903	protective	14	not applicable
DENND11	Male	oligodendrocytes	tangles	0.0136654	0.00399863	0.000631922	oligodendrocytes	0.0436903	risk	7	not applicable
MCCC1	Male	CUX2+	tangles	-0.00730535	0.00213762	0.000631962	excitatory	0.0436903	protective	3	not applicable
SOX4	Male	CUX2-	tangles	0.0273878	0.00801405	0.000632043	excitatory	0.0436903	risk	6	not applicable
CXCL11	Male	endo	amyloid	0.154116	0.0450975	0.000632249	endo	0.0436903	risk	4	not applicable
MAN2A1	Female	opcs	cognition.slope	-0.511036	0.149544	0.00063246	opcs	0.0436928	risk	5	not applicable
RABEP1	Male	opcs	cognition.slope	0.597768	0.174941	0.000633217	opcs	0.0437274	protective	17	not applicable
TRAP1	Male	CUX2+	tangles	-0.010389	0.00304045	0.000633346	excitatory	0.043729	protective	16	not applicable
ZRANB2-AS2	Female	endo	last.cognition	0.205998	0.0602878	0.000633376	endo	0.043729	protective	1	not applicable
C8orf34	Male	endo	cognition.slope	5.44303	1.59306	0.000633844	endo	0.0437399	protective	8	not applicable
DGKH	Female	endo	cognition.slope	-0.599092	0.175353	0.000634318	endo	0.0437509	risk	13	not applicable
ZFP62	Female	CUX2-	tangles	-0.00562845	0.00164751	0.000634704	excitatory	0.0437637	protective	5	not applicable
CCDC159	Female	microglia	amyloid	0.0198082	0.005799	0.000635945	microglia	0.0438038	risk	19	not applicable
SLC20A2	Male	CUX2+	tangles	-0.00684797	0.00200489	0.000636322	excitatory	0.0438234	protective	8	not applicable
ACTA2	Female	CUX2-	amyloid	-0.026068	0.00763307	0.000637493	excitatory	0.0438551	protective	10	not applicable
PEX11G	Male	microglia	tangles	0.0464891	0.0136127	0.000637543	microglia	0.0438551	risk	19	not applicable
ZNF146	Female	astrocytes	cognition.slope	0.483895	0.141692	0.00063757	astrocytes	0.0438551	protective	19	not applicable
CDH26	Female	endo	amyloid	0.0443397	0.0129853	0.000638759	endo	0.0439038	risk	20	not applicable
IFT20	Female	inhibitory	cognition.slope	0.359706	0.105351	0.000639339	inhibitory	0.043909	protective	17	not applicable
TRPC3	Female	inhibitory	amyloid	-0.0157528	0.00461444	0.000640641	inhibitory	0.0439492	protective	4	not applicable
SLC13A4	Female	inhibitory	cognition.slope	1.33099	0.389906	0.000641058	inhibitory	0.0439627	protective	7	not applicable
CHIT1	Female	CUX2-	amyloid	-0.0293386	0.00859473	0.000641225	excitatory	0.0439627	protective	1	not applicable
GARS	Female	oligodendrocytes	amyloid	0.0139596	0.00409001	0.000642289	oligodendrocytes	0.0440143	risk	7	not applicable
BRD1	Female	opcs	amyloid	0.012956	0.00379598	0.000642328	opcs	0.0440143	risk	22	not applicable
ARID2	Male	microglia	tangles	-0.00889096	0.00260531	0.000643389	microglia	0.0440383	protective	12	not applicable
C1orf56	Female	inhibitory	cognition.slope	0.963946	0.282494	0.000644239	inhibitory	0.0440724	protective	1	not applicable
FZD4	Female	astrocytes	cognition.slope	1.09164	0.319934	0.000644706	astrocytes	0.0440924	protective	11	not applicable
GLT8D2	Female	inhibitory	tangles	-0.00689431	0.00202088	0.000645959	inhibitory	0.0441479	protective	12	not applicable
TRDN	Male	inhibitory	tangles	0.0289483	0.00848636	0.000646875	inhibitory	0.0441894	risk	6	not applicable
LST1	Female	astrocytes	tangles	-0.0180997	0.0053061	0.000646963	astrocytes	0.0441903	protective	6	not applicable
C19orf25	Female	CUX2+	cognition.slope	0.575339	0.168672	0.000647265	excitatory	0.044201	protective	19	not applicable
PDE4C	Male	CUX2+	last.cognition	0.104947	0.0307698	0.000647911	excitatory	0.0442271	protective	19	not applicable
HOMER3	Female	oligodendrocytes	amyloid	0.0162337	0.00476024	0.000648962	oligodendrocytes	0.0442747	risk	19	not applicable
NPFF	Male	opcs	amyloid	0.0496336	0.0145577	0.000650983	opcs	0.0443644	risk	12	not applicable
CEP85	Female	CUX2-	tangles	-0.0056915	0.00166943	0.000651434	excitatory	0.0443709	protective	1	not applicable
TYW1B	Male	CUX2+	amyloid	0.014371	0.0042175	0.000655706	excitatory	0.0445286	risk	7	not applicable
WNK2	Female	inhibitory	amyloid	0.00494836	0.00145225	0.000655902	inhibitory	0.0445331	risk	9	not applicable
IFIT3	Male	microglia	cognition.slope	3.42487	1.00516	0.000656132	microglia	0.0445367	protective	10	not applicable
EFHD2	Male	CUX2+	tangles	0.0164973	0.00484201	0.000656528	excitatory	0.0445383	risk	1	not applicable
ZNF106	Female	inhibitory	tangles	-0.00421249	0.00123672	0.000658796	inhibitory	0.0446088	protective	15	not applicable
C7orf57	Female	CUX2+	amyloid	-0.0389924	0.0114485	0.000659456	excitatory	0.0446445	protective	7	not applicable
RAB27A	Male	inhibitory	last.cognition	0.0776806	0.0228083	0.000659703	inhibitory	0.0446551	protective	15	not applicable
FILIP1	Male	endo	cognition.slope	3.36995	0.989574	0.000660551	endo	0.0446915	protective	6	not applicable
FGFR1	Female	microglia	amyloid	0.0249165	0.00731733	0.000661299	microglia	0.04473	risk	8	not applicable
SV2C	Male	CUX2+	cognition.slope	2.68027	0.787212	0.000662206	excitatory	0.0447612	protective	5	not applicable
RAB36	Female	CUX2+	cognition.slope	0.781358	0.229523	0.000663428	excitatory	0.0448196	protective	22	not applicable
ZNF780A	Female	oligodendrocytes	amyloid	0.0122811	0.00360774	0.000663824	oligodendrocytes	0.0448378	risk	19	not applicable
TMEM177	Female	oligodendrocytes	amyloid	0.0181085	0.00531962	0.000663851	oligodendrocytes	0.0448378	risk	2	not applicable
AREL1	Female	CUX2+	last.cognition	0.0337167	0.00990515	0.000664175	excitatory	0.0448434	protective	14	not applicable
SPINK13	Female	CUX2-	amyloid	-0.0330565	0.00971121	0.000664184	excitatory	0.0448434	protective	5	not applicable
ITPRID1	Female	inhibitory	cognition.slope	1.70116	0.499784	0.000664559	inhibitory	0.0448538	protective	7	not applicable
RABEP1	Male	opcs	last.cognition	0.0511181	0.0150179	0.00066456	opcs	0.0448538	protective	17	not applicable
FALEC	Female	astrocytes	amyloid	0.0202296	0.00594351	0.000664939	astrocytes	0.0448677	risk	1	not applicable
VPS36	Female	opcs	amyloid	0.00923557	0.00271384	0.000666183	opcs	0.0449047	risk	13	not applicable
KDR	Male	endo	last.cognition	-0.181123	0.0532229	0.000666249	endo	0.0449047	risk	4	not applicable
ALKBH7	Female	oligodendrocytes	amyloid	0.0125302	0.00368202	0.000666333	oligodendrocytes	0.0449047	risk	19	not applicable
Z99496.2	Female	CUX2+	cognition.slope	1.78735	0.525221	0.000666401	excitatory	0.0449047	protective	6	not applicable
PLA2G4C-AS1	Female	CUX2+	cognition.slope	1.82667	0.536779	0.000666434	excitatory	0.0449047	protective	19	not applicable
SFXN4	Male	endo	cognition.slope	3.24748	0.954617	0.000669266	endo	0.0449928	protective	10	not applicable
M1AP	Female	inhibitory	last.cognition	0.107935	0.0317309	0.000669967	inhibitory	0.0450158	protective	2	not applicable
VPS4B	Female	inhibitory	tangles	-0.00457553	0.00134516	0.000670234	inhibitory	0.0450219	protective	18	not applicable
APIP	Female	CUX2-	cognition.slope	0.506479	0.148901	0.000670282	excitatory	0.0450219	protective	11	not applicable
SPDYE21P	Female	inhibitory	tangles	-0.0168253	0.00494656	0.000670384	inhibitory	0.0450227	protective	7	not applicable
LYSMD3	Female	oligodendrocytes	amyloid	0.0115378	0.00339251	0.000671517	oligodendrocytes	0.0450683	risk	5	not applicable
MIR503HG	Female	CUX2+	cognition.slope	1.58406	0.46579	0.000671904	excitatory	0.0450776	protective	X	NA
TP63	Male	endo	cognition.slope	3.52976	1.03794	0.000672063	endo	0.0450776	protective	3	not applicable
RDH5	Male	inhibitory	tangles	0.0190168	0.00559323	0.000673935	inhibitory	0.0451553	risk	12	not applicable
RBSN	Female	inhibitory	tangles	-0.00566206	0.00166535	0.000674057	inhibitory	0.0451605	protective	3	not applicable
DNAJB9	Female	astrocytes	tangles	-0.00903079	0.00265636	0.000674631	astrocytes	0.0451799	protective	7	not applicable
RFLNB	Male	inhibitory	last.cognition	-0.125468	0.036907	0.000674932	inhibitory	0.0451834	risk	17	not applicable
FBXW9	Male	microglia	tangles	0.0479674	0.0141106	0.000675356	microglia	0.0451992	risk	19	not applicable
GSE1	Male	endo	tangles	-0.0369747	0.0108774	0.000675767	endo	0.0452207	protective	16	not applicable
VPS16	Female	microglia	amyloid	0.0163093	0.00479933	0.000678197	microglia	0.0453319	risk	20	not applicable
TC2N	Male	astrocytes	cognition.slope	-3.09324	0.910304	0.000678734	astrocytes	0.0453347	risk	14	not applicable
ZNF791	Female	CUX2+	cognition.slope	0.356401	0.104892	0.000679292	excitatory	0.0453442	protective	19	not applicable
GAS2L2	Female	astrocytes	amyloid	0.0300075	0.00883177	0.000679602	astrocytes	0.0453442	risk	17	not applicable
MEG8	Female	inhibitory	amyloid	-0.00599623	0.00176496	0.000680338	inhibitory	0.0453753	protective	14	not applicable
JADE3	Male	oligodendrocytes	tangles	0.0227127	0.00668569	0.000680755	oligodendrocytes	0.045391	risk	X	NA
GREM1	Male	microglia	amyloid	0.0618294	0.0182027	0.000682006	microglia	0.0454381	risk	15	not applicable
DDX43	Male	microglia	cognition.slope	3.91524	1.15282	0.000683234	microglia	0.0454854	protective	6	not applicable
NAALADL2-AS2	Female	inhibitory	amyloid	-0.0427455	0.0125888	0.000685019	inhibitory	0.0455481	protective	3	not applicable
RHOB	Male	endo	amyloid	0.0281686	0.00829651	0.000685702	endo	0.0455754	risk	2	not applicable
FAM49A	Male	CUX2-	tangles	0.00574101	0.00169099	0.000686147	excitatory	0.0455891	risk	2	not applicable
UNC50	Female	inhibitory	cognition.slope	0.452649	0.13333	0.000686389	inhibitory	0.0455938	protective	2	not applicable
SPINK5	Female	CUX2-	amyloid	-0.0397931	0.0117213	0.000686469	excitatory	0.0455962	protective	5	not applicable
CMTM7	Female	CUX2-	amyloid	-0.0296515	0.00873456	0.000686951	excitatory	0.0456188	protective	3	not applicable
S100A6	Male	oligodendrocytes	tangles	0.0378606	0.0111528	0.000686977	oligodendrocytes	0.0456188	risk	1	not applicable
PASK	Female	CUX2-	last.cognition	-0.0456755	0.0134561	0.000687783	excitatory	0.0456441	risk	2	not applicable
CDCA8	Female	CUX2-	tangles	-0.0155997	0.00459634	0.000688926	excitatory	0.0456928	protective	1	not applicable
C16orf95	Female	microglia	amyloid	0.0278145	0.00819628	0.000689915	microglia	0.0457402	risk	16	not applicable
ZBTB48	Female	inhibitory	tangles	-0.00805604	0.00237406	0.00069041	inhibitory	0.0457656	protective	1	not applicable
PRXL2A	Male	endo	tangles	0.0216039	0.00636663	0.00069054	endo	0.0457656	risk	10	not applicable
CCDC148	Female	microglia	amyloid	0.0327955	0.0096648	0.000690572	microglia	0.0457656	risk	2	not applicable
KIF3B	Female	inhibitory	tangles	-0.00413387	0.00121833	0.000691168	inhibitory	0.0457723	protective	20	not applicable
USP39	Female	oligodendrocytes	amyloid	0.0109226	0.00321928	0.000691689	oligodendrocytes	0.0458003	risk	2	not applicable
TTF1	Female	microglia	amyloid	0.0143557	0.00423188	0.000693163	microglia	0.0458616	risk	9	not applicable
ADGRL3-AS1	Female	CUX2+	cognition.slope	1.77239	0.522502	0.000693516	excitatory	0.0458714	protective	4	not applicable
ZNF292	Female	microglia	amyloid	0.011131	0.00328167	0.000694188	microglia	0.0458946	risk	6	not applicable
PLEKHG2	Female	inhibitory	amyloid	-0.0300905	0.00887278	0.00069556	inhibitory	0.0459445	protective	19	not applicable
PCDH9-AS4	Female	CUX2+	cognition.slope	1.80282	0.531598	0.000695569	excitatory	0.0459445	protective	13	not applicable
ZNF676	Male	CUX2-	tangles	-0.0978182	0.0288475	0.000696716	excitatory	0.0459747	protective	19	not applicable
PADI1	Male	microglia	amyloid	0.0904542	0.0266773	0.000697199	microglia	0.045983	risk	1	not applicable
MUC19	Male	CUX2+	cognition.slope	1.95996	0.578049	0.00069729	excitatory	0.045983	protective	12	not applicable
NMT1	Female	oligodendrocytes	amyloid	0.010278	0.00303192	0.000699142	oligodendrocytes	0.0460416	risk	17	not applicable
FAM126A	Male	inhibitory	last.cognition	0.0772854	0.0228003	0.000699792	inhibitory	0.0460697	protective	7	not applicable
HMGCS1	Male	astrocytes	cognition.slope	1.97966	0.58403	0.000699799	astrocytes	0.0460697	protective	5	not applicable
ZNF35	Female	opcs	amyloid	0.0183725	0.00542027	0.000699975	opcs	0.0460748	risk	3	not applicable
SAYSD1	Female	CUX2+	last.cognition	0.0681849	0.0201164	0.000700152	excitatory	0.0460748	protective	6	not applicable
FAM66B	Female	microglia	cognition.slope	1.69894	0.50137	0.000702498	microglia	0.0461636	protective	8	not applicable
FLT3	Female	oligodendrocytes	amyloid	0.0298188	0.0088016	0.000704327	oligodendrocytes	0.046237	risk	13	not applicable
DAB2	Female	opcs	amyloid	0.0222382	0.00656443	0.000704875	opcs	0.0462521	risk	5	not applicable
TMEM19	Male	CUX2-	tangles	0.0159143	0.0046978	0.000705061	excitatory	0.0462582	risk	12	not applicable
HCN2	Female	opcs	amyloid	0.0191102	0.00564136	0.000705284	opcs	0.0462668	risk	19	not applicable
BICDL2	Female	CUX2-	tangles	-0.0184329	0.00544158	0.000705551	excitatory	0.0462785	protective	16	not applicable
MAP4	Male	microglia	last.cognition	-0.0571503	0.0168714	0.000705554	microglia	0.0462785	risk	3	not applicable
C9orf139	Female	CUX2+	last.cognition	0.16918	0.0499445	0.000705674	excitatory	0.0462803	protective	9	not applicable
C2orf16	Female	inhibitory	last.cognition	0.125655	0.0370977	0.000706274	inhibitory	0.0463045	protective	2	not applicable
ENTPD5	Female	inhibitory	amyloid	-0.0152202	0.00449422	0.000707598	inhibitory	0.0463583	protective	14	not applicable
NEK5	Female	CUX2+	cognition.slope	1.41213	0.417017	0.000708517	excitatory	0.0463909	protective	13	not applicable
MYH3	Male	CUX2-	last.cognition	0.197349	0.0582881	0.000709826	excitatory	0.046435	protective	17	not applicable
C1orf56	Female	CUX2+	cognition.slope	1.09999	0.324908	0.000710353	excitatory	0.0464461	protective	1	not applicable
MYL7	Female	inhibitory	last.cognition	0.122007	0.0360496	0.000713294	inhibitory	0.0465821	protective	7	not applicable
PPFIBP1	Male	inhibitory	amyloid	0.0120967	0.00357441	0.000713737	inhibitory	0.0465903	risk	12	not applicable
ADGRV1	Female	CUX2-	amyloid	0.0101402	0.00299649	0.000714323	excitatory	0.0466038	risk	5	not applicable
KCNC2	Male	CUX2-	amyloid	0.0126199	0.00372952	0.000714923	excitatory	0.0466247	risk	12	not applicable
ALG9-IT1	Female	CUX2+	cognition.slope	-1.37768	0.407162	0.000715353	excitatory	0.0466376	risk	11	not applicable
UBTF	Female	oligodendrocytes	amyloid	0.0110327	0.00326082	0.000715916	oligodendrocytes	0.0466617	risk	17	not applicable
LCP2	Male	microglia	amyloid	0.0298738	0.00882993	0.000716348	microglia	0.0466745	risk	5	not applicable
ERCC8	Female	endo	tangles	-0.0165076	0.0048793	0.000716478	endo	0.0466745	protective	5	not applicable
PRMT5-AS1	Female	inhibitory	tangles	-0.0235462	0.00696059	0.000717529	inhibitory	0.0467005	protective	14	not applicable
GCDH	Female	oligodendrocytes	amyloid	0.0133326	0.00394137	0.00071767	oligodendrocytes	0.0467062	risk	19	not applicable
NFIL3	Male	astrocytes	tangles	-0.054047	0.0159777	0.000717889	astrocytes	0.0467148	protective	9	not applicable
FP565260.1	Female	oligodendrocytes	amyloid	0.0251554	0.00743702	0.000718414	oligodendrocytes	0.0467303	risk	21	not applicable
CTC1	Female	astrocytes	amyloid	0.012736	0.00376552	0.000718869	astrocytes	0.0467378	risk	17	not applicable
OGN	Female	inhibitory	tangles	-0.0171228	0.00506311	0.000719927	inhibitory	0.0467716	protective	9	not applicable
PRR12	Female	microglia	amyloid	0.0148505	0.00439152	0.000720577	microglia	0.0467999	risk	19	not applicable
PTPN7	Female	inhibitory	amyloid	-0.0422682	0.0124995	0.000720705	inhibitory	0.046804	protective	1	not applicable
GAL3ST1	Male	CUX2+	last.cognition	0.138765	0.0410387	0.000721388	excitatory	0.04684	protective	22	not applicable
CELF4	Female	CUX2+	amyloid	0.00637877	0.0018869	0.000723384	excitatory	0.0469202	risk	18	not applicable
NKAIN3-IT1	Female	astrocytes	tangles	-0.00981879	0.00290474	0.000724161	astrocytes	0.0469342	protective	8	not applicable
AIMP2	Female	CUX2+	cognition.slope	0.959588	0.2839	0.000724793	excitatory	0.0469691	protective	7	not applicable
FMR1-AS1	Female	CUX2-	tangles	-0.0208338	0.0061645	0.000725785	excitatory	0.0470042	protective	X	No call
IFI44L	Female	astrocytes	cognition.slope	1.60058	0.473601	0.000725917	astrocytes	0.0470055	protective	1	not applicable
TBC1D7	Female	CUX2+	amyloid	-0.010389	0.00307413	0.000726166	excitatory	0.0470155	protective	6	not applicable
B4GALT2	Male	endo	last.cognition	-0.173648	0.0513847	0.000726532	endo	0.0470245	risk	1	not applicable
TGFBR3	Male	endo	amyloid	-0.030724	0.00909309	0.000727965	endo	0.0470803	protective	1	not applicable
GPI	Male	opcs	amyloid	0.0172127	0.00509526	0.000729705	opcs	0.0471625	risk	19	not applicable
SPAG4	Female	CUX2-	tangles	-0.0126042	0.00373197	0.000731839	excitatory	0.0472603	protective	20	not applicable
KANSL1-AS1	Female	astrocytes	tangles	-0.0144572	0.00428072	0.000732046	astrocytes	0.0472681	protective	17	not applicable
HIST1H2BC	Female	opcs	tangles	0.0257514	0.00762494	0.000732122	opcs	0.04727	risk	6	not applicable
KCNMA1	Male	astrocytes	last.cognition	0.045031	0.0133337	0.000732208	astrocytes	0.0472725	protective	10	not applicable
LPXN	Female	CUX2+	amyloid	-0.0104334	0.00308946	0.000732528	excitatory	0.047284	protective	11	not applicable
ZNF595	Female	CUX2+	tangles	0.00525186	0.00155547	0.000734443	excitatory	0.0473497	risk	4	not applicable
ZMAT3	Male	astrocytes	amyloid	0.018417	0.00545621	0.00073704	astrocytes	0.0474514	risk	3	not applicable
ATP10A	Male	astrocytes	tangles	-0.0679885	0.0201431	0.000737407	astrocytes	0.0474645	protective	15	not applicable
MBD3	Male	CUX2-	tangles	0.0144214	0.00427278	0.00073768	excitatory	0.0474669	risk	19	not applicable
WWC2-AS1	Female	CUX2+	cognition.slope	2.59209	0.768028	0.000738182	excitatory	0.04749	protective	4	not applicable
TMEM184C	Female	inhibitory	cognition.slope	0.429941	0.127408	0.000739482	inhibitory	0.047545	protective	4	not applicable
RMI2	Male	CUX2+	tangles	-0.0358219	0.0106162	0.000740119	excitatory	0.0475689	protective	16	not applicable
PLEKHF1	Male	opcs	amyloid	0.048323	0.014323	0.000741376	opcs	0.047604	risk	19	not applicable
MYO3A	Female	CUX2+	tangles	-0.0245456	0.00727658	0.000742901	excitatory	0.0476518	protective	10	not applicable
RNF149	Male	endo	tangles	-0.0303264	0.00899031	0.00074293	endo	0.0476518	protective	2	not applicable
XKR6	Male	inhibitory	last.cognition	0.0330594	0.0098021	0.000744394	inhibitory	0.0477034	protective	8	not applicable
TLE5	Male	CUX2-	tangles	0.014082	0.00417602	0.000745942	excitatory	0.0477656	risk	19	not applicable
FOXO4	Male	endo	last.cognition	-0.269031	0.0797835	0.000746205	endo	0.0477679	risk	X	VE
MRC2	Male	CUX2-	last.cognition	0.158119	0.0468941	0.000746676	excitatory	0.0477679	protective	17	not applicable
SERP1	Female	inhibitory	cognition.slope	0.390629	0.115856	0.000747126	inhibitory	0.047776	protective	3	not applicable
CSF1	Male	inhibitory	tangles	0.0247872	0.00735192	0.000747534	inhibitory	0.0477922	risk	1	not applicable
INHBA	Male	CUX2+	cognition.slope	2.64919	0.785771	0.000747738	excitatory	0.0477926	protective	7	not applicable
IFNGR2	Female	CUX2+	cognition.slope	0.516437	0.15319	0.000748366	excitatory	0.047814	protective	21	not applicable
CALCRL	Male	astrocytes	cognition.slope	1.92251	0.57028	0.000748486	astrocytes	0.0478186	protective	2	not applicable
SMPD4	Female	oligodendrocytes	amyloid	0.00984723	0.00292104	0.000748591	oligodendrocytes	0.0478192	risk	2	not applicable
CDH19	Female	opcs	amyloid	0.0394199	0.0116941	0.000749204	opcs	0.0478492	risk	18	not applicable
SOX13	Female	microglia	amyloid	0.0367165	0.0108931	0.00075001	microglia	0.0478593	risk	1	not applicable
EPOP	Male	CUX2-	tangles	0.0204809	0.0060765	0.000750275	excitatory	0.0478689	risk	17	not applicable
MDC1-AS1	Female	CUX2+	cognition.slope	1.9038	0.564868	0.000750722	excitatory	0.0478741	protective	6	not applicable
TNC	Female	CUX2+	amyloid	-0.0431611	0.0128068	0.000751213	excitatory	0.0478749	protective	9	not applicable
STK32A-AS1	Male	astrocytes	amyloid	0.0639658	0.0189804	0.000751419	astrocytes	0.0478749	risk	5	not applicable
RABL3	Female	inhibitory	tangles	-0.00641691	0.00190407	0.000751423	inhibitory	0.0478749	protective	3	not applicable
GLB1L	Female	CUX2-	tangles	-0.0149809	0.00444538	0.000751716	excitatory	0.0478847	protective	2	not applicable
FAM151A	Female	CUX2-	amyloid	-0.0286077	0.00848905	0.000751825	excitatory	0.0478886	protective	1	not applicable
DENND5A	Female	CUX2+	cognition.slope	0.298248	0.088504	0.000752003	excitatory	0.0478939	protective	11	not applicable
LSAMP-AS1	Female	CUX2+	amyloid	-0.0355129	0.0105391	0.000752726	excitatory	0.047926	protective	3	not applicable
CRIPT	Female	inhibitory	amyloid	-0.00816202	0.00242238	0.000753267	inhibitory	0.0479439	protective	2	not applicable
AGAP1	Female	CUX2-	amyloid	0.00628578	0.00186557	0.000753443	excitatory	0.047952	risk	2	not applicable
ARFIP2	Female	astrocytes	amyloid	0.0121044	0.00359345	0.000755855	astrocytes	0.0480238	risk	11	not applicable
CEBPZOS	Female	inhibitory	last.cognition	0.0360365	0.0106982	0.00075591	inhibitory	0.0480238	protective	2	not applicable
MYCBP	Female	inhibitory	tangles	-0.0119127	0.00353663	0.000756106	inhibitory	0.048024	protective	1	not applicable
DCAF13	Female	CUX2+	cognition.slope	0.478089	0.14194	0.000756455	excitatory	0.0480371	protective	8	not applicable
ZNF862	Female	microglia	amyloid	0.0151648	0.00450283	0.000757634	microglia	0.0480836	risk	7	not applicable
CRISPLD2	Male	opcs	last.cognition	-0.140765	0.0417973	0.000757668	opcs	0.0480836	risk	16	not applicable
NUP214	Male	microglia	cognition.slope	0.669877	0.198907	0.000757741	microglia	0.0480843	protective	9	not applicable
MRO	Female	endo	cognition.slope	2.07652	0.616614	0.000758198	endo	0.048096	protective	18	not applicable
KLHDC8A	Male	CUX2+	tangles	0.0292043	0.00867219	0.000758294	excitatory	0.0480966	risk	1	not applicable
USP12-AS1	Female	CUX2-	tangles	-0.0271728	0.00806965	0.000759132	excitatory	0.0481129	protective	13	not applicable
KRBOX1	Female	astrocytes	amyloid	0.0165452	0.00491504	0.000762007	astrocytes	0.0482182	risk	3	not applicable
RNFT1	Female	inhibitory	tangles	-0.00605537	0.0017989	0.000762234	inhibitory	0.0482239	protective	17	not applicable
DKK2	Male	endo	cognition.slope	6.01298	1.78634	0.000762409	endo	0.0482307	protective	4	not applicable
FAM219A	Female	CUX2+	last.cognition	0.0336434	0.00999528	0.000762859	excitatory	0.0482448	protective	9	not applicable
H1F0	Male	CUX2-	tangles	0.023604	0.00701277	0.000763076	excitatory	0.0482448	risk	22	not applicable
WDR63	Male	astrocytes	tangles	-0.0358377	0.0106481	0.000763647	astrocytes	0.0482707	protective	1	not applicable
SLC2A8	Male	endo	amyloid	0.0464602	0.0138059	0.000764798	endo	0.048313	risk	9	not applicable
STPG2	Female	CUX2-	last.cognition	-0.0491964	0.0146204	0.000765663	excitatory	0.0483332	risk	4	not applicable
NGDN	Female	inhibitory	tangles	-0.00581217	0.00172737	0.000766132	inhibitory	0.0483485	protective	14	not applicable
KIAA0040	Male	astrocytes	tangles	-0.116234	0.0345512	0.000767883	astrocytes	0.0484316	protective	1	not applicable
SLC5A6	Female	opcs	amyloid	0.0186987	0.00555849	0.000768269	opcs	0.0484439	risk	2	not applicable
GLIPR1	Male	CUX2-	tangles	0.0188564	0.00560713	0.000771165	excitatory	0.0485562	risk	12	not applicable
MTIF2	Female	opcs	cognition.slope	0.706747	0.210161	0.000771354	opcs	0.0485618	protective	2	not applicable
GOLGA8A	Female	inhibitory	cognition.slope	0.516203	0.153508	0.000771812	inhibitory	0.0485786	protective	15	not applicable
EMC8	Female	inhibitory	last.cognition	0.0465656	0.0138498	0.000773314	inhibitory	0.048631	protective	16	not applicable
TMCC2	Male	CUX2+	tangles	0.0143084	0.00425574	0.000773414	excitatory	0.048631	risk	1	not applicable
CLUL1	Female	CUX2-	amyloid	-0.0226822	0.00674683	0.000774079	excitatory	0.0486358	protective	18	not applicable
RPS6KA2	Male	CUX2+	cognition.slope	0.874311	0.260105	0.000775537	excitatory	0.0486969	protective	6	not applicable
IRF6	Male	endo	last.cognition	0.71452	0.212571	0.000775706	endo	0.0487002	protective	1	not applicable
ACP1	Female	inhibitory	tangles	-0.00529314	0.00157494	0.000777023	inhibitory	0.0487536	protective	2	not applicable
TNFAIP2	Female	astrocytes	cognition.slope	1.13702	0.338338	0.000777709	astrocytes	0.0487762	protective	14	not applicable
AGFG1	Female	CUX2-	tangles	0.00240656	0.000716204	0.00077898	excitatory	0.0488282	risk	2	not applicable
HMGCS1	Male	astrocytes	last.cognition	0.162026	0.0482198	0.000778989	astrocytes	0.0488282	protective	5	not applicable
DHRS4	Female	opcs	amyloid	0.0203923	0.00607044	0.000781454	opcs	0.0489123	risk	14	not applicable
MAK16	Female	CUX2+	cognition.slope	0.672643	0.200252	0.000782312	excitatory	0.0489447	protective	8	not applicable
MTTP	Male	inhibitory	last.cognition	-0.192346	0.0572685	0.000783198	inhibitory	0.0489599	risk	4	not applicable
SNRPD1	Female	inhibitory	tangles	-0.00678066	0.00201887	0.000783284	inhibitory	0.0489599	protective	18	not applicable
ACAA1	Female	opcs	amyloid	0.0131183	0.00390599	0.000783608	opcs	0.0489769	risk	3	not applicable
ANO7	Female	opcs	cognition.slope	2.14448	0.638556	0.000784133	opcs	0.0490005	protective	2	not applicable
GREB1L	Male	inhibitory	amyloid	0.0135905	0.00404768	0.000786214	inhibitory	0.0490821	risk	18	not applicable
SUOX	Female	CUX2-	cognition.slope	0.642476	0.191355	0.000786476	excitatory	0.0490858	protective	12	not applicable
MAPKAPK3	Female	endo	cognition.slope	-1.8401	0.548107	0.000787364	endo	0.0491063	risk	3	not applicable
BX470102.2	Female	CUX2-	amyloid	-0.039278	0.0116997	0.000787441	excitatory	0.0491063	protective	1	not applicable
TAF4B	Female	inhibitory	amyloid	-0.00869052	0.00258904	0.000788896	inhibitory	0.0491634	protective	18	not applicable
FAM177A1	Male	oligodendrocytes	amyloid	-0.0102737	0.00306087	0.000789463	oligodendrocytes	0.0491926	protective	14	not applicable
PCF11-AS1	Female	CUX2+	last.cognition	-0.0665013	0.0198145	0.000790233	excitatory	0.0492114	risk	11	not applicable
S100A8	Male	inhibitory	last.cognition	-0.268592	0.080029	0.000790255	inhibitory	0.0492114	risk	1	not applicable
DACT1	Male	CUX2-	tangles	0.0282174	0.00840805	0.000790788	excitatory	0.0492268	risk	14	not applicable
NDUFV1	Female	inhibitory	tangles	-0.00602419	0.00179507	0.000790911	inhibitory	0.0492268	protective	11	not applicable
MAD2L2	Female	oligodendrocytes	amyloid	0.0141462	0.0042154	0.000791268	oligodendrocytes	0.0492332	risk	1	not applicable
PDE3A	Male	opcs	tangles	-0.0325218	0.0096915	0.000791623	opcs	0.049235	protective	12	not applicable
C12orf76	Female	inhibitory	tangles	-0.00483264	0.00144029	0.000792752	inhibitory	0.049269	protective	12	not applicable
RGS16	Male	astrocytes	tangles	-0.0580446	0.0173029	0.000794776	astrocytes	0.0493537	protective	1	not applicable
F8A1	Male	endo	cognition.slope	-4.04316	1.20527	0.000794908	endo	0.0493537	risk	X	NA
LRRC69	Female	CUX2+	tangles	0.0112158	0.00334356	0.0007952	excitatory	0.0493559	risk	8	not applicable
RAD51D	Female	astrocytes	amyloid	0.0131199	0.0039117	0.000796517	astrocytes	0.049405	risk	17	not applicable
VCP	Female	astrocytes	amyloid	0.010144	0.00302464	0.000797177	astrocytes	0.0494368	risk	9	not applicable
DNAJC5B	Male	inhibitory	last.cognition	0.230454	0.0687242	0.000798502	inhibitory	0.0494838	protective	8	not applicable
ZNF883	Female	microglia	cognition.slope	1.27001	0.378746	0.000798862	microglia	0.04949	protective	9	not applicable
LMOD1	Female	CUX2+	cognition.slope	1.50732	0.449594	0.00080052	excitatory	0.0495644	protective	1	not applicable
CDHR2	Female	astrocytes	amyloid	0.0182646	0.00544839	0.000801471	astrocytes	0.0495927	risk	5	not applicable
A2ML1-AS1	Female	inhibitory	tangles	-0.0132335	0.00394798	0.000802365	inhibitory	0.049633	protective	12	not applicable
APIP	Female	CUX2-	tangles	-0.00626886	0.00187021	0.000802425	excitatory	0.049633	protective	11	not applicable
MPV17L2	Female	CUX2+	tangles	-0.0113456	0.0033848	0.000802533	excitatory	0.0496339	protective	19	not applicable
ABHD12	Female	CUX2-	last.cognition	0.0242457	0.00723398	0.000803367	excitatory	0.0496702	protective	20	not applicable
FAM219B	Male	endo	cognition.slope	-1.81863	0.54268	0.000804624	endo	0.0497112	risk	15	not applicable
FAM43B	Male	CUX2-	tangles	0.0208727	0.00622867	0.00080501	excitatory	0.0497166	risk	1	not applicable
FRG1	Female	inhibitory	tangles	-0.00719373	0.00214688	0.000805825	inhibitory	0.0497425	protective	4	not applicable
CLDN11	Male	endo	amyloid	-0.0501963	0.0149825	0.000807184	endo	0.0497804	protective	3	not applicable
CACNG4	Male	CUX2+	cognition.slope	2.22231	0.663474	0.000809568	excitatory	0.0498692	protective	17	not applicable
URB1-AS1	Female	CUX2-	tangles	-0.0156132	0.00466214	0.00081121	excitatory	0.0499548	protective	21	not applicable
XCI column annotation: S, subject to XCI; VE, Variable escape genes; E, escape XCI; PAR, The pseudoautosomal regions

### Sheet: Supplemental table 5
Supplemental table 5. Shared sex-specific associations between sexes
gene	sex	cell_type	outcome	effect
ADGRG7	Female	ast	amyloid	risk
ADGRG7	Male	ast	amyloid	risk
ADGRG7	Female	CUX2+	tangles	risk
ADGRG7	Male	CUX2+	tangles	protective
ADGRG7	Female	inhib	tangles	risk
ADGRG7	Male	inhib	tangles	protective
ADGRG7	Female	mic	tangles	risk
ADGRG7	Male	mic	tangles	protective
ASIP	Female	ast	tangles	protective
ASIP	Male	ast	tangles	protective
EYA1	Female	opc	amyloid	risk
EYA1	Male	opc	amyloid	risk
FOXC2	Female	endo	amyloid	risk
FOXC2	Male	endo	amyloid	protective
GPCPD1	Female	ast	tangles	protective
GPCPD1	Male	ast	tangles	protective
IFI44L	Female	ast	cognition.slope	protective
IFI44L	Male	ast	cognition.slope	protective
KCNMB3	Female	CUX2-	tangles	risk
KCNMB3	Male	CUX2-	tangles	risk
MRAS	Female	ast	tangles	risk
MRAS	Male	ast	tangles	risk
SLC44A1	Female	oligo	tangles	risk
SLC44A1	Male	oligo	tangles	risk
UQCC1	Female	CUX2+	tangles	protective
UQCC1	Male	CUX2+	tangles	protective

### Sheet: Supplemental Table 6
Supplemental table 6. Sex-specific effect genes that are FDR differentially expressed in AD dementia
gene	sex	cell_type	outcome	logFC_outcome	se_outcome	p_outcome	diganosis DGE pattern	FDR
ADGRG7	Female	inhibitory	Clinical AD Dementia	-3.43479	0.343982	1.76633e-23	increased expression in AD	4.43781e-18
ADGRG7	Female	cux2pos	Clinical AD Dementia	-3.26547	0.33462	1.69248e-22	increased expression in AD	2.12613e-17
ADGRG7	Female	astrocytes	Clinical AD Dementia	-3.42179	0.378333	1.50486e-19	increased expression in AD	1.26029e-14
ADGRG7	Female	cux2neg	Clinical AD Dementia	-3.18865	0.360132	8.43616e-19	increased expression in AD	5.29884e-14
ADGRG7	Female	opcs	Clinical AD Dementia	-3.59567	0.488191	1.76767e-13	increased expression in AD	6.34453e-09
ADGRG7	Female	microglia	Clinical AD Dementia	-3.51863	0.48562	4.3038e-13	increased expression in AD	1.35163e-08
LSAMP	Female	cux2neg	Clinical AD Dementia	-0.116361	0.0181048	1.30054e-10	increased expression in AD	3.0029e-06
BX470102.2	Female	astrocytes	Clinical AD Dementia	0.362934	0.0576902	3.15262e-10	decreased expression in AD	5.65769e-06
AMPH	Female	cux2neg	Clinical AD Dementia	-0.0898302	0.0155995	8.48478e-09	increased expression in AD	9.26848e-05
ABHD12	Female	cux2pos	Clinical AD Dementia	0.0949801	0.0181432	1.6497e-07	decreased expression in AD	0.000653251
MRGPRF	Female	astrocytes	Clinical AD Dementia	-0.584442	0.113023	2.32857e-07	increased expression in AD	0.000823998
ADGRG7	Female	endo	Clinical AD Dementia	-3.37158	0.657181	2.89169e-07	increased expression in AD	0.000943532
LRRC66	Female	cux2neg	Clinical AD Dementia	-0.239699	0.0469076	3.22107e-07	increased expression in AD	0.00101159
ACER3	Female	oligodendrocytes	Clinical AD Dementia	-0.143757	0.0283427	3.93436e-07	increased expression in AD	0.00109831
ABHD12	Female	cux2neg	Clinical AD Dementia	0.0873656	0.0173574	4.8199e-07	decreased expression in AD	0.00119898
ALK	Female	astrocytes	Clinical AD Dementia	-0.256108	0.0510201	5.17396e-07	increased expression in AD	0.00127444
SYCE1L	Female	inhibitory	Clinical AD Dementia	0.332635	0.0665913	5.87842e-07	decreased expression in AD	0.00134265
LRRC20	Female	cux2pos	Clinical AD Dementia	0.173032	0.0349621	7.45465e-07	decreased expression in AD	0.0015739
NR3C1	Female	cux2pos	Clinical AD Dementia	-0.110013	0.0222381	7.53471e-07	increased expression in AD	0.00157754
C12orf42	Female	cux2neg	Clinical AD Dementia	0.351736	0.0714311	8.47387e-07	decreased expression in AD	0.00168726
NPTXR	Female	inhibitory	Clinical AD Dementia	0.150022	0.0306762	1.00585e-06	decreased expression in AD	0.00181825
ERN1	Female	cux2pos	Clinical AD Dementia	0.160172	0.0330887	1.29386e-06	decreased expression in AD	0.00199432
LYRM9	Female	cux2neg	Clinical AD Dementia	0.355332	0.0735243	1.3459e-06	decreased expression in AD	0.0020278
MRPL30	Female	cux2neg	Clinical AD Dementia	0.190657	0.0398587	1.72416e-06	decreased expression in AD	0.00234466
ADAMTS8	Female	astrocytes	Clinical AD Dementia	0.321765	0.0675888	1.92992e-06	decreased expression in AD	0.00249939
ADAMTS19	Female	cux2neg	Clinical AD Dementia	-0.158337	0.0335283	2.32963e-06	increased expression in AD	0.0027603
SLC3A2	Female	inhibitory	Clinical AD Dementia	0.138941	0.0295462	2.57008e-06	decreased expression in AD	0.00289395
ZC3HAV1L	Female	inhibitory	Clinical AD Dementia	0.45032	0.0964987	3.06244e-06	decreased expression in AD	0.00316793
SRM	Female	inhibitory	Clinical AD Dementia	0.163571	0.0354096	3.84863e-06	decreased expression in AD	0.00352534
RPAP3	Male	endo	Clinical AD Dementia	0.641742	0.138981	3.88422e-06	decreased expression in AD	0.00352534
PDYN	Female	cux2neg	Clinical AD Dementia	-0.473366	0.102784	4.11601e-06	increased expression in AD	0.00365414
ACKR3	Male	endo	Clinical AD Dementia	0.862217	0.18833	4.68968e-06	decreased expression in AD	0.00391446
ODC1	Female	opcs	Clinical AD Dementia	0.34174	0.0749815	5.17284e-06	decreased expression in AD	0.00415021
MRTO4	Female	cux2pos	Clinical AD Dementia	0.191196	0.042022	5.36703e-06	decreased expression in AD	0.00417114
MPV17L2	Female	cux2pos	Clinical AD Dementia	0.269374	0.0594267	5.81852e-06	decreased expression in AD	0.00432506
PCA3	Female	endo	Clinical AD Dementia	1.22278	0.270708	6.27351e-06	decreased expression in AD	0.00441427
VPS13A	Female	cux2neg	Clinical AD Dementia	-0.0733372	0.0162504	6.39367e-06	increased expression in AD	0.00443749
KDM7A-DT	Female	cux2pos	Clinical AD Dementia	0.441259	0.0978191	6.45313e-06	decreased expression in AD	0.00445415
TMEM50B	Female	astrocytes	Clinical AD Dementia	0.150265	0.0345066	1.3327e-05	decreased expression in AD	0.00659121
B3GALT5-AS1	Female	inhibitory	Clinical AD Dementia	0.273922	0.0631746	1.45133e-05	decreased expression in AD	0.00701227
HP1BP3	Female	oligodendrocytes	Clinical AD Dementia	-0.12675	0.0293062	1.52514e-05	increased expression in AD	0.00718918
LRRC20	Female	cux2neg	Clinical AD Dementia	0.155132	0.0360854	1.71539e-05	decreased expression in AD	0.00768769
SERPINH1	Male	astrocytes	Clinical AD Dementia	0.835726	0.194468	1.72741e-05	decreased expression in AD	0.00770872
CYB561D2.1	Female	cux2pos	Clinical AD Dementia	0.238793	0.0560722	2.05657e-05	decreased expression in AD	0.0086603
ZNF627	Female	cux2pos	Clinical AD Dementia	0.156162	0.0367339	2.1265e-05	decreased expression in AD	0.00882359
SV2C	Male	cux2neg	Clinical AD Dementia	0.677513	0.15949	2.15686e-05	decreased expression in AD	0.00885456
IGSF3	Female	cux2pos	Clinical AD Dementia	0.120409	0.0285576	2.48279e-05	decreased expression in AD	0.00953803
ZNF514	Female	cux2neg	Clinical AD Dementia	0.138598	0.0328973	2.51929e-05	decreased expression in AD	0.00960479
FGF1	Female	cux2neg	Clinical AD Dementia	0.336877	0.0808498	3.09048e-05	decreased expression in AD	0.0107693
BCL2L2-PABPN1	Female	cux2neg	Clinical AD Dementia	-0.146748	0.0352417	3.12662e-05	increased expression in AD	0.0108501
SLC26A7	Female	cux2neg	Clinical AD Dementia	-0.539936	0.129878	3.22109e-05	increased expression in AD	0.0109957
EPAS1	Female	cux2pos	Clinical AD Dementia	0.364393	0.0877581	3.29232e-05	decreased expression in AD	0.0111071
MPPED1	Female	cux2neg	Clinical AD Dementia	0.0956095	0.0230292	3.30059e-05	decreased expression in AD	0.0111071
EMC8	Female	inhibitory	Clinical AD Dementia	0.129626	0.0313863	3.62705e-05	decreased expression in AD	0.0116469
PTRH1	Female	opcs	Clinical AD Dementia	0.231231	0.056109	3.77054e-05	decreased expression in AD	0.011931
APOBEC3G	Male	astrocytes	Clinical AD Dementia	0.603173	0.146546	3.85613e-05	decreased expression in AD	0.0120501
DHRS11	Female	cux2pos	Clinical AD Dementia	0.213678	0.0519767	3.93869e-05	decreased expression in AD	0.0121982
DNM1P35	Female	inhibitory	Clinical AD Dementia	0.239551	0.0586905	4.47275e-05	decreased expression in AD	0.0131803
ANKRD36	Female	cux2neg	Clinical AD Dementia	-0.0882111	0.0216294	4.53659e-05	increased expression in AD	0.0132153
AGPAT3	Female	inhibitory	Clinical AD Dementia	0.0942342	0.0231435	4.66629e-05	decreased expression in AD	0.0133075
SMTN	Female	astrocytes	Clinical AD Dementia	-0.373652	0.0917749	4.67317e-05	increased expression in AD	0.0133103
ASMTL-AS1	Female	cux2neg	Clinical AD Dementia	0.250483	0.0615791	4.74858e-05	decreased expression in AD	0.013375
TMEM35B	Female	inhibitory	Clinical AD Dementia	0.264701	0.065095	4.77492e-05	decreased expression in AD	0.0134041
CDADC1	Female	cux2pos	Clinical AD Dementia	0.112948	0.0278498	5.00032e-05	decreased expression in AD	0.0138055
TMEM221	Female	cux2pos	Clinical AD Dementia	0.21239	0.052426	5.09492e-05	decreased expression in AD	0.0139138
SNX6	Male	endo	Clinical AD Dementia	0.281025	0.0693873	5.11968e-05	decreased expression in AD	0.0139662
RNF17	Male	inhibitory	Clinical AD Dementia	1.13117	0.279783	5.27679e-05	decreased expression in AD	0.014149
PCDHB6	Female	cux2pos	Clinical AD Dementia	-0.250386	0.0622089	5.69927e-05	increased expression in AD	0.0148077
ITGA10	Female	cux2pos	Clinical AD Dementia	-0.35905	0.0899831	6.60201e-05	increased expression in AD	0.0161538
FLRT1	Female	inhibitory	Clinical AD Dementia	0.202267	0.050826	6.9034e-05	decreased expression in AD	0.0163781
DHX57	Male	endo	Clinical AD Dementia	0.507025	0.127571	7.05388e-05	decreased expression in AD	0.0165074
MYL7	Female	inhibitory	Clinical AD Dementia	0.325628	0.0819514	7.08441e-05	decreased expression in AD	0.0165113
YIPF7	Female	cux2neg	Clinical AD Dementia	-0.182949	0.0463514	7.91336e-05	increased expression in AD	0.0175381
USH2A	Female	cux2neg	Clinical AD Dementia	-0.192367	0.0487568	7.96522e-05	increased expression in AD	0.0175831
INTS6	Female	cux2neg	Clinical AD Dementia	-0.074194	0.0188479	8.26905e-05	increased expression in AD	0.018003
IFI44L	Male	astrocytes	Clinical AD Dementia	1.09023	0.276973	8.27752e-05	decreased expression in AD	0.0180059
MPI	Female	inhibitory	Clinical AD Dementia	0.165866	0.0423281	8.90697e-05	decreased expression in AD	0.0188846
SPACA9	Female	inhibitory	Clinical AD Dementia	0.183781	0.0471861	9.82776e-05	decreased expression in AD	0.0200131
MPP4	Female	cux2neg	Clinical AD Dementia	-0.215718	0.0554421	9.98849e-05	increased expression in AD	0.0201536
TRPC5	Female	oligodendrocytes	Clinical AD Dementia	-0.401753	0.103639	0.000105984	increased expression in AD	0.0207595
SF3B3	Female	inhibitory	Clinical AD Dementia	0.102694	0.0267721	0.000125131	decreased expression in AD	0.0227936
GLT8D2	Female	inhibitory	Clinical AD Dementia	0.147175	0.0383994	0.000126721	decreased expression in AD	0.0229379
PSMG1	Female	inhibitory	Clinical AD Dementia	0.139151	0.0363458	0.000128914	decreased expression in AD	0.0231377
SPAG4	Female	cux2neg	Clinical AD Dementia	0.259222	0.0678084	0.000131916	decreased expression in AD	0.0233796
PSKH1	Male	microglia	Clinical AD Dementia	0.34065	0.0895474	0.0001423	decreased expression in AD	0.0241107
TRAF1	Female	cux2pos	Clinical AD Dementia	0.222926	0.0586655	0.000144726	decreased expression in AD	0.0243221
SMIM4	Male	endo	Clinical AD Dementia	0.428005	0.114298	0.000180655	decreased expression in AD	0.0271707
SIDT1	Female	inhibitory	Clinical AD Dementia	0.105411	0.0281897	0.000184516	decreased expression in AD	0.0274182
PPP4R4	Female	cux2neg	Clinical AD Dementia	-0.182259	0.0487505	0.000185038	increased expression in AD	0.0274276
PIK3AP1	Female	cux2neg	Clinical AD Dementia	0.339623	0.0909824	0.000189332	decreased expression in AD	0.0277853
F11	Female	cux2neg	Clinical AD Dementia	-0.538047	0.14457	0.000197874	increased expression in AD	0.0284988
PSME4	Female	oligodendrocytes	Clinical AD Dementia	-0.0864339	0.023252	0.000201395	increased expression in AD	0.0287735
ADA2	Female	cux2pos	Clinical AD Dementia	0.322161	0.0877441	0.000241033	decreased expression in AD	0.0313935
HIST1H3J	Male	microglia	Clinical AD Dementia	1.09356	0.30134	0.000284539	decreased expression in AD	0.034026
ABCA9	Female	cux2pos	Clinical AD Dementia	-0.121738	0.0337282	0.000306916	increased expression in AD	0.0353279
POC1A	Female	cux2pos	Clinical AD Dementia	0.202439	0.0561103	0.000308723	decreased expression in AD	0.0354016
SERPINF2	Male	cux2pos	Clinical AD Dementia	0.384834	0.107939	0.00036343	decreased expression in AD	0.038576
SPDYE16	Female	inhibitory	Clinical AD Dementia	0.240612	0.0676654	0.00037667	decreased expression in AD	0.0393188
COL23A1	Female	astrocytes	Clinical AD Dementia	-0.222239	0.0625097	0.000377588	increased expression in AD	0.0393638
ITPRID1	Female	cux2neg	Clinical AD Dementia	0.293269	0.0826025	0.000384695	decreased expression in AD	0.0397234
C6orf141	Male	cux2pos	Clinical AD Dementia	0.578485	0.16382	0.000413634	decreased expression in AD	0.0410115
FGF1	Female	cux2pos	Clinical AD Dementia	0.288845	0.0820766	0.000432826	decreased expression in AD	0.0419379
DDX43	Male	microglia	Clinical AD Dementia	0.789908	0.224483	0.00043353	decreased expression in AD	0.0419414
GINS3	Female	opcs	Clinical AD Dementia	0.439695	0.124996	0.000435364	decreased expression in AD	0.0420217
WDR63	Female	cux2pos	Clinical AD Dementia	-0.308685	0.0879164	0.00044623	increased expression in AD	0.0424304
TNFRSF6B	Female	cux2pos	Clinical AD Dementia	-0.144329	0.0411746	0.000456124	increased expression in AD	0.0429208
VWA2	Female	cux2pos	Clinical AD Dementia	0.371395	0.106365	0.000479932	decreased expression in AD	0.0440073
OR9Q1	Female	cux2neg	Clinical AD Dementia	0.341388	0.098036	0.000497177	decreased expression in AD	0.0447555
MAPK10	Female	astrocytes	Clinical AD Dementia	-0.0785289	0.0227342	0.000551892	increased expression in AD	0.0471952
STPG2	Female	cux2neg	Clinical AD Dementia	-0.112925	0.0327109	0.000556008	increased expression in AD	0.0474987
DARS-AS1	Female	cux2neg	Clinical AD Dementia	0.340877	0.0988407	0.000563183	decreased expression in AD	0.0478398

### Sheet: Supplemental table 7
Supplemental table 7. Sex-specific effect genes that are differentially expressed betweren sexes
gene	sex	cell_type	cell_group	outcome	logFC_outcome	se_outcome	p_outcome	sex DGE pattern	FDR
BACE2	Female	oligo	oligodendrocytes	cognition.slope	-1.33003	0.387981	0.000607843	More expression in Males under Normal Cognition	0.0111665
BACE2	Female	oligo	oligodendrocytes	tangles	0.0168031	0.00465684	0.000308239	More expression in Males under Normal Cognition	0.0111665
BX842570.1	Female	inhib	inhibitory	amyloid	-0.0196328	0.0055332	0.000387892	More expression in Females under Normal Cognition	4.04958e-06
BX842570.1	Female	inhib	inhibitory	tangles	-0.0117639	0.00322143	0.000260441	More expression in Females under Normal Cognition	4.04958e-06
DDX3Y	Male	mic	microglia	last.cognition	0.148645	0.0433801	0.00061124	More expression in Males under Normal Cognition	1.41299e-91
DDX43	Male	mic	microglia	cognition.slope	3.91524	1.15282	0.000683234	More expression in Males under Normal Cognition	0.0260623
DDX43	Male	mic	microglia	last.cognition	0.327414	0.0957783	0.000629783	More expression in Males under Normal Cognition	0.0260623
IFI44L	Female	ast	astrocytes	tangles	-0.0202166	0.00578209	0.000471562	More expression in Males under Normal Cognition	2.88644e-07
IFI44L	Female	ast	astrocytes	cognition.slope	1.60058	0.473601	0.000725917	More expression in Males under Normal Cognition	2.88644e-07
IFI44L	Male	ast	astrocytes	cognition.slope	5.68212	1.36691	3.2259e-05	More expression in Males under Normal Cognition	2.88644e-07
LIFR	Male	opc	opcs	amyloid	0.0290712	0.007403	8.6031e-05	More expression in Females under Normal Cognition	0.023961
MRC2	Male	CUX2-	excitatory	last.cognition	0.158119	0.0468941	0.000746676	More expression in Males under Normal Cognition	0.0130149
STS	Male	CUX2+	excitatory	tangles	-0.0125494	0.00301128	3.08017e-05	More expression in Females under Normal Cognition	0.00540717
TSIX	Female	CUX2+	excitatory	amyloid	-0.0442792	0.0105574	2.73892e-05	More expression in Females under Normal Cognition	2.53736e-133
TXLNG	Female	oligo	oligodendrocytes	amyloid	0.00976698	0.00275411	0.000390639	More expression in Females under Normal Cognition	0.00544612
ADA2	Female	CUX2+	excitatory	cognition.slope	1.37431	0.373658	0.000235088	More expression in Males under AD Dementia	0.000237172
ADAMTS8	Female	ast	astrocytes	cognition.slope	1.08581	0.308306	0.000428516	More expression in Males under AD Dementia	0.0466531
ADGRG7	Male	ast	astrocytes	amyloid	0.398733	0.0847947	2.57211e-06	More expression in Females under AD Dementia	3.87221e-10
ADGRG7	Female	ast	astrocytes	amyloid	0.200254	0.0554112	0.000301559	More expression in Females under AD Dementia	3.87221e-10
ADGRG7	Female	ast	astrocytes	tangles	0.124123	0.0251947	8.36955e-07	More expression in Females under AD Dementia	3.87221e-10
ADGRG7	Female	CUX2-	excitatory	last.cognition	-0.6704	0.182553	0.000240322	More expression in Females under AD Dementia	6.31228e-08
ADGRG7	Female	CUX2-	excitatory	tangles	0.100554	0.0233051	1.59837e-05	More expression in Females under AD Dementia	6.31228e-08
ADGRG7	Female	CUX2+	excitatory	tangles	0.110218	0.0224373	9.00234e-07	More expression in Females under AD Dementia	4.18793e-10
ADGRG7	Female	CUX2+	excitatory	last.cognition	-0.626394	0.173694	0.000310579	More expression in Females under AD Dementia	4.18793e-10
ADGRG7	Male	CUX2+	excitatory	tangles	-0.269069	0.0663258	4.97544e-05	More expression in Females under AD Dementia	4.18793e-10
ADGRG7	Female	inhib	inhibitory	tangles	0.109518	0.0234644	3.05017e-06	More expression in Females under AD Dementia	2.33549e-08
ADGRG7	Female	inhib	inhibitory	last.cognition	-0.663787	0.184149	0.000312614	More expression in Females under AD Dementia	2.33549e-08
ADGRG7	Male	inhib	inhibitory	tangles	-0.234045	0.0664872	0.000431314	More expression in Females under AD Dementia	2.33549e-08
ADGRG7	Female	mic	microglia	tangles	0.129875	0.0279994	3.50952e-06	More expression in Females under AD Dementia	0.000132661
ADGRG7	Male	mic	microglia	amyloid	0.381833	0.100463	0.000144276	More expression in Females under AD Dementia	0.000132661
ADGRG7	Male	mic	microglia	tangles	-0.810476	0.236894	0.000623331	More expression in Females under AD Dementia	0.000132661
ADGRG7	Female	oligo	oligodendrocytes	tangles	0.109632	0.0236386	3.52035e-06	More expression in Females under AD Dementia	1.96387e-05
ADGRG7	Female	opc	opcs	tangles	0.126936	0.0249411	3.59176e-07	More expression in Females under AD Dementia	1.91389e-05
ADGRV1	Female	CUX2-	excitatory	tangles	0.00606555	0.00176144	0.000574187	More expression in Females under AD Dementia	0.0238344
ADGRV1	Female	CUX2-	excitatory	amyloid	0.0101402	0.00299649	0.000714323	More expression in Females under AD Dementia	0.0238344
ADGRV1	Female	inhib	inhibitory	amyloid	0.0129768	0.0032899	7.99845e-05	More expression in Females under AD Dementia	0.000900483
ASMTL-AS1	Female	CUX2-	excitatory	amyloid	-0.0218641	0.0053161	3.90867e-05	More expression in Males under AD Dementia	1.42021e-05
BX470102.2	Female	ast	astrocytes	cognition.slope	1.55203	0.241778	1.3695e-10	More expression in Males under AD Dementia	0.00110769
BX470102.2	Female	ast	astrocytes	last.cognition	0.121985	0.0230376	1.18976e-07	More expression in Males under AD Dementia	0.00110769
COL23A1	Female	ast	astrocytes	cognition.slope	-1.20507	0.25818	3.04789e-06	More expression in Females under AD Dementia	0.0189177
DARS-AS1	Female	CUX2-	excitatory	cognition.slope	1.4849	0.41842	0.000386965	More expression in Males under AD Dementia	0.0225525
DARS-AS1	Female	CUX2-	excitatory	last.cognition	0.155461	0.0406915	0.000133193	More expression in Males under AD Dementia	0.0225525
DDX3Y	Male	mic	microglia	last.cognition	0.148645	0.0433801	0.00061124	More expression in Males under AD Dementia	5.82431e-61
DENND5A	Female	CUX2+	excitatory	cognition.slope	0.298248	0.088504	0.000752003	More expression in Males under AD Dementia	0.0224677
FAM219A	Female	CUX2+	excitatory	last.cognition	0.0336434	0.00999528	0.000762859	More expression in Males under AD Dementia	0.0161291
FGF1	Female	CUX2-	excitatory	amyloid	-0.0435145	0.00702246	5.77405e-10	More expression in Males under AD Dementia	0.00597556
FGF1	Female	CUX2-	excitatory	cognition.slope	1.93674	0.334854	7.30211e-09	More expression in Males under AD Dementia	0.00597556
FGF1	Female	CUX2+	excitatory	amyloid	-0.032037	0.0071568	7.58956e-06	More expression in Males under AD Dementia	0.0224638
FGF1	Female	inhib	inhibitory	cognition.slope	1.56773	0.326597	1.58505e-06	More expression in Males under AD Dementia	0.0157133
GABRR2	Female	inhib	inhibitory	cognition.slope	-1.12714	0.30598	0.000229857	More expression in Females under AD Dementia	0.0165579
GINS3	Female	opc	opcs	cognition.slope	2.45656	0.545949	6.8076e-06	More expression in Males under AD Dementia	0.0112431
IGFBP5	Male	inhib	inhibitory	tangles	0.0283521	0.00826893	0.000606361	More expression in Females under AD Dementia	0.0242745
MIR4300HG	Male	mic	microglia	last.cognition	0.560148	0.125616	8.22622e-06	More expression in Females under AD Dementia	0.0307734
MKNK2	Female	CUX2+	excitatory	amyloid	0.0234756	0.00551697	2.089e-05	More expression in Females under AD Dementia	0.0335283
MRGPRF	Female	ast	astrocytes	last.cognition	-0.237568	0.047191	4.7992e-07	More expression in Females under AD Dementia	0.012597
MRTO4	Female	CUX2+	excitatory	cognition.slope	0.774548	0.170599	5.62077e-06	More expression in Males under AD Dementia	0.0244801
MRTO4	Female	CUX2+	excitatory	last.cognition	0.0650111	0.0171952	0.000156342	More expression in Males under AD Dementia	0.0244801
MTTP	Male	CUX2-	excitatory	cognition.slope	-2.83898	0.810349	0.000459348	More expression in Males under AD Dementia	0.0206282
MYL7	Female	inhib	inhibitory	cognition.slope	1.41544	0.369269	0.000126547	More expression in Males under AD Dementia	0.0314165
MYL7	Female	inhib	inhibitory	last.cognition	0.122007	0.0360496	0.000713294	More expression in Males under AD Dementia	0.0314165
NKAIN3-IT1	Female	ast	astrocytes	tangles	-0.00981879	0.00290474	0.000724161	More expression in Males under AD Dementia	0.0111665
OR9Q1	Female	CUX2-	excitatory	cognition.slope	1.67057	0.441634	0.000155135	More expression in Males under AD Dementia	0.000844062
PCA3	Female	endo	endo	cognition.slope	4.80123	1.32935	0.000304166	More expression in Males under AD Dementia	0.0390528
PDYN	Female	CUX2-	excitatory	last.cognition	-0.177868	0.0430069	3.5372e-05	More expression in Females under AD Dementia	0.0228448
PDYN	Female	CUX2-	excitatory	cognition.slope	-2.26377	0.434499	1.8878e-07	More expression in Females under AD Dementia	0.0228448
POFUT1	Female	CUX2-	excitatory	cognition.slope	0.66403	0.167948	7.69259e-05	More expression in Males under AD Dementia	0.0309542
PTPRU	Female	CUX2-	excitatory	amyloid	0.00982357	0.00276711	0.000385055	More expression in Females under AD Dementia	0.0339431
SYAP1	Female	oligo	oligodendrocytes	amyloid	0.00968689	0.00260027	0.000195051	More expression in Females under AD Dementia	0.000105591
TRPC3	Female	inhib	inhibitory	amyloid	-0.0157528	0.00461444	0.000640641	More expression in Males under AD Dementia	0.00393874
TSIX	Female	CUX2+	excitatory	amyloid	-0.0442792	0.0105574	2.73892e-05	More expression in Females under AD Dementia	5.5424e-106
TXLNG	Female	oligo	oligodendrocytes	amyloid	0.00976698	0.00275411	0.000390639	More expression in Females under AD Dementia	2.37014e-12

### Sheet: Supplemental table 8
Supplemental table 8. Gene set enrichment FDR result from HALLMARK gene sets
pathway	pval	padj	log2err	ES	NES	size	sex	outcome	cell_type	global.FDR
HALLMARK_MYOGENESIS	2.10089e-05	0.00105044	0.318603	0.526541	1.50027	154	Female	amyloid	astrocytes	0.000579555
HALLMARK_IL2_STAT5_SIGNALING	0.00328878	0.0822195	0.0256258	0.438522	1.46138	156	Male	amyloid	astrocytes	0.0333041
HALLMARK_TNFA_SIGNALING_VIA_NFKB	9.42425e-25	4.71213e-23	1.2871	0.672617	2.69156	184	Male	amyloid	endo	3.01576e-21
HALLMARK_TNFA_SIGNALING_VIA_NFKB	5.30003e-21	2.65001e-19	1.18665	-0.593683	-2.7863	175	Male	tangles	microglia	8.48004e-18
HALLMARK_INTERFERON_ALPHA_RESPONSE	1.05206e-20	5.2603e-19	1.17789	0.76079	2.93293	85	Male	cognition_slope	astrocytes	1.1222e-17
HALLMARK_OXIDATIVE_PHOSPHORYLATION	1.63535e-20	8.17677e-19	1.16907	-0.616969	-2.29506	200	Male	amyloid	CUX2+	1.30828e-17
HALLMARK_INTERFERON_GAMMA_RESPONSE	1.19108e-18	5.95538e-17	1.11466	0.656254	2.18103	173	Male	cognition_slope	microglia	7.62289e-16
HALLMARK_OXIDATIVE_PHOSPHORYLATION	8.14411e-17	4.07206e-15	1.05746	0.60332	2.04027	200	Female	last_cognition	CUX2+	4.34353e-14
HALLMARK_HYPOXIA	2.62118e-16	1.31059e-14	1.0377	-0.630416	-2.46882	168	Female	last_cognition	microglia	1.19825e-13
HALLMARK_INTERFERON_GAMMA_RESPONSE	5.293e-16	1.32325e-14	1.02767	0.59711	2.52766	158	Male	cognition_slope	astrocytes	2.1172e-13
HALLMARK_TNFA_SIGNALING_VIA_NFKB	2.07479e-15	1.0374e-13	1.00732	-0.586398	-2.48309	167	Male	tangles	astrocytes	7.37703e-13
HALLMARK_OXIDATIVE_PHOSPHORYLATION	4.71726e-15	2.35863e-13	0.996986	0.555216	2.35994	200	Male	tangles	endo	1.50952e-12
HALLMARK_OXIDATIVE_PHOSPHORYLATION	4.60251e-14	2.30125e-12	0.965328	0.579563	2.03011	200	Female	last_cognition	CUX2-	1.33891e-11
HALLMARK_MYC_TARGETS_V1	1.85883e-12	4.64708e-11	0.898671	-0.552013	-2.04732	192	Male	amyloid	CUX2+	4.7309e-10
HALLMARK_INTERFERON_ALPHA_RESPONSE	1.92193e-12	4.80482e-11	0.898671	0.692915	2.1898	89	Male	cognition_slope	microglia	4.7309e-10
HALLMARK_EPITHELIAL_MESENCHYMAL_TRANSITION	5.30598e-12	2.65299e-10	0.887075	0.55556	2.15663	189	Female	last_cognition	endo	1.21279e-09
HALLMARK_UV_RESPONSE_DN	5.88256e-12	2.94128e-10	0.887075	-0.504117	-2.29558	138	Female	cognition_slope	CUX2-	1.25495e-09
HALLMARK_OXIDATIVE_PHOSPHORYLATION	6.83878e-12	3.41939e-10	0.887075	-0.524669	-2.17783	200	Male	amyloid	inhibitory	1.36776e-09
HALLMARK_OXIDATIVE_PHOSPHORYLATION	1.22303e-11	6.11513e-10	0.875325	-0.543204	-1.90278	200	Male	amyloid	CUX2-	2.30217e-09
HALLMARK_OXIDATIVE_PHOSPHORYLATION	2.04175e-11	5.10439e-10	0.863415	0.512614	2.15669	199	Male	tangles	astrocytes	3.62979e-09
HALLMARK_UV_RESPONSE_DN	2.96956e-11	7.42391e-10	0.851339	-0.515418	-2.28234	138	Female	last_cognition	CUX2-	5.00137e-09
HALLMARK_INTERFERON_ALPHA_RESPONSE	3.31672e-11	1.03616e-09	0.851339	0.589607	2.55932	85	Male	last_cognition	astrocytes	5.30675e-09
HALLMARK_PROTEIN_SECRETION	4.14465e-11	1.03616e-09	0.851339	-0.643279	-2.11292	93	Male	last_cognition	astrocytes	6.31566e-09
HALLMARK_OXIDATIVE_PHOSPHORYLATION	4.76661e-11	2.3833e-09	0.851339	-0.481034	-2.15524	200	Male	last_cognition	microglia	6.93325e-09
HALLMARK_TNFA_SIGNALING_VIA_NFKB	2.58619e-10	1.29309e-08	0.814036	0.593452	1.78816	175	Male	amyloid	microglia	3.59817e-08
HALLMARK_INFLAMMATORY_RESPONSE	5.56122e-10	9.2687e-09	0.801216	-0.557795	-2.27428	127	Male	tangles	astrocytes	7.41496e-08
HALLMARK_UV_RESPONSE_DN	1.3883e-09	6.94149e-08	0.788187	0.440616	2.08299	138	Female	tangles	CUX2-	1.77702e-07
HALLMARK_ANDROGEN_RESPONSE	2.85324e-09	1.42662e-07	0.774939	-0.643283	-1.99555	89	Male	cognition_slope	oligodendrocytes	3.51168e-07
HALLMARK_UV_RESPONSE_DN	4.25288e-09	2.12644e-07	0.761461	-0.437955	-2.08292	139	Female	last_cognition	inhibitory	5.04045e-07
HALLMARK_MYC_TARGETS_V1	6.10743e-09	1.01791e-07	0.761461	0.522681	1.82664	193	Female	last_cognition	CUX2-	6.97993e-07
HALLMARK_TNFA_SIGNALING_VIA_NFKB	7.41455e-09	1.85364e-07	0.761461	0.501375	2.08883	176	Male	last_cognition	microglia	8.18157e-07
HALLMARK_ANDROGEN_RESPONSE	8.13791e-09	4.06895e-07	0.74774	-0.685651	-2.20979	89	Female	cognition_slope	oligodendrocytes	8.569e-07
HALLMARK_HYPOXIA	8.30122e-09	4.15061e-07	0.74774	-0.498491	-2.03945	170	Female	last_cognition	astrocytes	8.569e-07
HALLMARK_MTORC1_SIGNALING	8.7836e-09	4.3918e-07	0.74774	0.515669	1.99588	184	Female	tangles	oligodendrocytes	8.7836e-07
HALLMARK_OXIDATIVE_PHOSPHORYLATION	1.29383e-08	2.15639e-07	0.74774	-0.482947	-1.99355	199	Male	cognition_slope	astrocytes	1.24764e-06
HALLMARK_INTERFERON_GAMMA_RESPONSE	1.32562e-08	2.20937e-07	0.74774	0.421908	2.00736	158	Male	last_cognition	astrocytes	1.24764e-06
HALLMARK_UV_RESPONSE_DN	1.8199e-08	9.09951e-07	0.733762	-0.414601	-1.9743	139	Female	cognition_slope	CUX2+	1.66391e-06
HALLMARK_EPITHELIAL_MESENCHYMAL_TRANSITION	1.96772e-08	9.83859e-07	0.733762	-0.368013	-1.86243	189	Female	amyloid	endo	1.71532e-06
HALLMARK_INTERFERON_GAMMA_RESPONSE	1.98333e-08	4.95834e-07	0.733762	0.494058	1.97822	185	Male	amyloid	endo	1.71532e-06
HALLMARK_EPITHELIAL_MESENCHYMAL_TRANSITION	2.44617e-08	6.11542e-07	0.733762	-0.463676	-1.95991	190	Male	tangles	endo	2.05993e-06
HALLMARK_MTORC1_SIGNALING	2.69901e-08	6.74752e-07	0.733762	-0.528724	-1.71872	185	Male	cognition_slope	oligodendrocytes	2.21457e-06
HALLMARK_IL6_JAK_STAT3_SIGNALING	2.8049e-08	3.22719e-07	0.733762	-0.646569	-2.3195	59	Male	tangles	astrocytes	2.24392e-06
HALLMARK_EPITHELIAL_MESENCHYMAL_TRANSITION	2.90273e-08	1.45137e-06	0.733762	0.518128	1.83697	189	Female	cognition_slope	endo	2.26555e-06
HALLMARK_INTERFERON_GAMMA_RESPONSE	3.22719e-08	3.22719e-07	0.719513	-0.483952	-2.03437	158	Male	tangles	astrocytes	2.45881e-06
HALLMARK_MYC_TARGETS_V1	3.67585e-08	7.46482e-07	0.719513	0.518295	1.74891	192	Female	last_cognition	CUX2+	2.73552e-06
HALLMARK_TNFA_SIGNALING_VIA_NFKB	3.95709e-08	6.59515e-07	0.719513	0.541526	1.80091	175	Male	cognition_slope	microglia	2.87788e-06
HALLMARK_MYC_TARGETS_V1	4.49829e-08	1.12457e-06	0.719513	-0.466252	-1.92591	192	Male	amyloid	inhibitory	3.19879e-06
HALLMARK_UV_RESPONSE_DN	4.90013e-08	7.46482e-07	0.719513	-0.435768	-2.00665	139	Female	last_cognition	CUX2+	3.40878e-06
HALLMARK_UV_RESPONSE_DN	5.9519e-08	2.97595e-06	0.719513	0.362208	1.88304	139	Female	tangles	inhibitory	3.98124e-06
HALLMARK_DNA_REPAIR	5.97186e-08	7.46482e-07	0.704976	0.539323	1.7902	147	Female	last_cognition	CUX2+	3.98124e-06
HALLMARK_OXIDATIVE_PHOSPHORYLATION	6.86208e-08	1.71552e-06	0.704976	0.48989	1.86794	200	Male	tangles	microglia	4.48136e-06
HALLMARK_TNFA_SIGNALING_VIA_NFKB	7.06179e-08	3.53089e-06	0.704976	0.472908	1.97345	165	Male	tangles	CUX2+	4.51954e-06
HALLMARK_UV_RESPONSE_DN	7.3046e-08	1.21743e-06	0.704976	0.442987	2.04374	136	Male	amyloid	CUX2+	4.58328e-06
HALLMARK_EPITHELIAL_MESENCHYMAL_TRANSITION	8.61756e-08	4.30878e-06	0.704976	0.481007	1.91838	190	Male	last_cognition	endo	5.30311e-06
HALLMARK_CHOLESTEROL_HOMEOSTASIS	1.13012e-07	9.41766e-07	0.704976	-0.59901	-2.22293	71	Male	tangles	astrocytes	6.82336e-06
HALLMARK_MYC_TARGETS_V1	1.61909e-07	4.04772e-06	0.690132	0.504946	1.64927	192	Female	last_cognition	inhibitory	9.59459e-06
HALLMARK_ANDROGEN_RESPONSE	2.19821e-07	4.63794e-06	0.690132	0.598226	2.09651	89	Female	tangles	oligodendrocytes	1.27731e-05
HALLMARK_OXIDATIVE_PHOSPHORYLATION	2.2353e-07	2.79412e-06	0.690132	-0.371556	-1.82169	200	Male	cognition_slope	microglia	1.27731e-05
HALLMARK_CHOLESTEROL_HOMEOSTASIS	2.78276e-07	4.63794e-06	0.674963	0.648805	2.17006	67	Female	tangles	oligodendrocytes	1.56225e-05
HALLMARK_MTORC1_SIGNALING	3.22449e-07	8.06122e-06	0.674963	-0.537803	-1.90979	184	Female	cognition_slope	oligodendrocytes	1.77903e-05
HALLMARK_CHOLESTEROL_HOMEOSTASIS	3.51369e-07	4.39211e-06	0.674963	0.526732	2.21771	71	Male	last_cognition	astrocytes	1.90573e-05
HALLMARK_PROTEIN_SECRETION	4.87027e-07	6.08784e-06	0.659444	-0.558055	-2.07624	93	Male	cognition_slope	astrocytes	2.59748e-05
HALLMARK_HYPOXIA	5.00942e-07	2.50471e-05	0.659444	-0.470059	-1.94494	168	Female	cognition_slope	microglia	2.60928e-05
HALLMARK_HYPOXIA	5.05549e-07	8.42581e-06	0.659444	0.46639	1.86874	186	Male	amyloid	endo	2.60928e-05
HALLMARK_OXIDATIVE_PHOSPHORYLATION	5.24189e-07	1.31047e-05	0.659444	0.504731	1.56258	200	Female	cognition_slope	CUX2+	2.66255e-05
HALLMARK_UV_RESPONSE_DN	5.34542e-07	2.67271e-05	0.659444	-0.356906	-1.78391	139	Female	cognition_slope	inhibitory	2.67271e-05
HALLMARK_P53_PATHWAY	5.7617e-07	1.44042e-05	0.659444	0.549231	1.65529	176	Male	amyloid	microglia	2.83653e-05
HALLMARK_MYC_TARGETS_V1	5.93907e-07	9.89846e-06	0.659444	-0.415197	-1.85229	193	Male	last_cognition	microglia	2.87955e-05
HALLMARK_EPITHELIAL_MESENCHYMAL_TRANSITION	6.26979e-07	3.13489e-05	0.659444	-0.50346	-1.68237	189	Female	tangles	endo	2.99453e-05
HALLMARK_MTORC1_SIGNALING	6.43277e-07	1.60819e-05	0.659444	-0.473282	-1.88762	195	Female	last_cognition	microglia	3.02718e-05
HALLMARK_UV_RESPONSE_DN	6.60165e-07	8.25206e-06	0.659444	0.527229	1.95252	130	Female	tangles	oligodendrocytes	3.06164e-05
HALLMARK_G2M_CHECKPOINT	7.64362e-07	3.82181e-05	0.659444	-0.425552	-1.86776	178	Male	cognition_slope	CUX2-	3.49423e-05
HALLMARK_UV_RESPONSE_DN	8.07687e-07	2.01922e-05	0.659444	0.389774	1.86054	138	Male	amyloid	CUX2-	3.64028e-05
HALLMARK_OXIDATIVE_PHOSPHORYLATION	9.62209e-07	4.81105e-05	0.643552	0.473215	1.78276	200	Male	cognition_slope	CUX2+	4.27649e-05
HALLMARK_UV_RESPONSE_DN	1.04168e-06	4.83478e-05	0.643552	-0.56891	-1.86241	130	Female	last_cognition	oligodendrocytes	4.56628e-05
HALLMARK_INFLAMMATORY_RESPONSE	1.42218e-06	1.77773e-05	0.643552	0.48491	1.90433	158	Male	amyloid	endo	6.14997e-05
HALLMARK_OXIDATIVE_PHOSPHORYLATION	1.69449e-06	4.23623e-05	0.643552	0.49549	1.58205	200	Female	cognition_slope	CUX2-	7.14494e-05
HALLMARK_UV_RESPONSE_DN	1.69692e-06	8.48462e-05	0.643552	0.389231	1.81268	139	Female	tangles	CUX2+	7.14494e-05
HALLMARK_INTERFERON_ALPHA_RESPONSE	1.89516e-06	9.47581e-05	0.643552	-0.629161	-1.71108	84	Female	tangles	astrocytes	7.876e-05
HALLMARK_ANDROGEN_RESPONSE	1.93391e-06	4.83478e-05	0.627257	-0.612094	-1.92018	89	Female	last_cognition	oligodendrocytes	7.92515e-05
HALLMARK_G2M_CHECKPOINT	1.95652e-06	3.26087e-05	0.627257	-0.510782	-1.65053	163	Male	cognition_slope	oligodendrocytes	7.92515e-05
HALLMARK_INTERFERON_GAMMA_RESPONSE	2.25422e-06	2.81778e-05	0.627257	0.449862	1.87044	173	Male	last_cognition	microglia	8.9127e-05
HALLMARK_MTORC1_SIGNALING	2.26042e-06	2.46317e-05	0.627257	-0.467715	-1.73394	191	Male	amyloid	CUX2+	8.9127e-05
HALLMARK_UV_RESPONSE_UP	2.28519e-06	1.92644e-05	0.627257	0.48674	1.88713	143	Male	amyloid	endo	8.9127e-05
HALLMARK_MYC_TARGETS_V1	2.31173e-06	1.92644e-05	0.627257	0.445193	1.79262	194	Male	amyloid	endo	8.9127e-05
HALLMARK_DNA_REPAIR	2.46317e-06	2.46317e-05	0.627257	-0.494179	-1.79245	147	Male	amyloid	CUX2+	9.38349e-05
HALLMARK_OXIDATIVE_PHOSPHORYLATION	2.88227e-06	4.80378e-05	0.627257	0.479552	1.56918	200	Female	last_cognition	inhibitory	0.000108509
HALLMARK_CHOLESTEROL_HOMEOSTASIS	3.05681e-06	3.05681e-05	0.627257	0.5588	2.0866	71	Male	cognition_slope	astrocytes	0.000113742
HALLMARK_UV_RESPONSE_DN	3.22277e-06	9.59276e-05	0.627257	0.344908	1.65603	139	Female	amyloid	inhibitory	0.000118539
HALLMARK_MYC_TARGETS_V1	3.70578e-06	0.000185289	0.627257	0.478764	1.65406	192	Male	tangles	inhibitory	0.000134237
HALLMARK_IL2_STAT5_SIGNALING	3.73347e-06	2.66676e-05	0.627257	0.453672	1.80428	175	Male	amyloid	endo	0.000134237
HALLMARK_OXIDATIVE_PHOSPHORYLATION	3.83711e-06	9.59276e-05	0.610527	-0.529551	-1.47591	200	Female	amyloid	inhibitory	0.00013643
HALLMARK_GLYCOLYSIS	4.17647e-06	6.96079e-05	0.610527	-0.475141	-1.86074	168	Female	last_cognition	microglia	0.000146865
HALLMARK_OXIDATIVE_PHOSPHORYLATION	4.25938e-06	4.25938e-05	0.610527	-0.468717	-1.63645	199	Male	last_cognition	astrocytes	0.000148152
HALLMARK_UV_RESPONSE_DN	4.74239e-06	7.90398e-05	0.610527	-0.463214	-1.8877	143	Male	tangles	endo	0.000161757
HALLMARK_TNFA_SIGNALING_VIA_NFKB	4.75162e-06	4.75162e-05	0.610527	0.487513	1.83316	146	Female	tangles	oligodendrocytes	0.000161757
HALLMARK_MITOTIC_SPINDLE	4.86443e-06	8.10738e-05	0.610527	-0.335436	-1.58589	192	Female	cognition_slope	CUX2-	0.000163854
HALLMARK_MTORC1_SIGNALING	5.01441e-06	0.00025072	0.610527	-0.484616	-1.55311	183	Male	last_cognition	oligodendrocytes	0.000166339
HALLMARK_HYPOXIA	5.04214e-06	0.000106738	0.610527	-0.424936	-1.78774	186	Female	last_cognition	endo	0.000166339
HALLMARK_UV_RESPONSE_UP	5.87907e-06	0.000146977	0.610527	0.458508	1.87794	143	Male	tangles	CUX2+	0.00019197
HALLMARK_OXIDATIVE_PHOSPHORYLATION	6.34624e-06	6.35329e-05	0.610527	-0.481406	-1.56992	199	Male	cognition_slope	oligodendrocytes	0.000202908
HALLMARK_ADIPOGENESIS	6.35329e-06	6.35329e-05	0.610527	-0.491679	-1.5983	185	Male	cognition_slope	oligodendrocytes	0.000202908
HALLMARK_PI3K_AKT_MTOR_SIGNALING	6.40427e-06	0.000106738	0.610527	-0.505055	-1.94519	99	Female	last_cognition	endo	0.000202908
HALLMARK_MTORC1_SIGNALING	6.98367e-06	4.98834e-05	0.610527	-0.42064	-1.81046	190	Male	tangles	astrocytes	0.000219096
HALLMARK_UV_RESPONSE_DN	7.50232e-06	0.000125039	0.610527	0.464032	1.8531	139	Male	amyloid	inhibitory	0.000233082
HALLMARK_HYPOXIA	8.4631e-06	7.05258e-05	0.593325	-0.497884	-1.60885	163	Male	cognition_slope	oligodendrocytes	0.000260403
HALLMARK_MTORC1_SIGNALING	8.71618e-06	0.00014527	0.593325	-0.512262	-1.73058	184	Female	last_cognition	oligodendrocytes	0.000265636
HALLMARK_UV_RESPONSE_DN	9.3122e-06	0.000155203	0.593325	-0.562872	-1.91446	130	Female	cognition_slope	oligodendrocytes	0.000281123
HALLMARK_P53_PATHWAY	9.45415e-06	0.000157569	0.593325	0.420253	1.76954	177	Male	tangles	CUX2+	0.000282741
HALLMARK_MYC_TARGETS_V2	1.00968e-05	0.000100968	0.593325	0.609774	1.8405	57	Female	last_cognition	CUX2+	0.000299164
HALLMARK_HYPOXIA	1.02759e-05	0.000256898	0.593325	-0.377356	-1.67529	186	Female	cognition_slope	endo	0.000301678
HALLMARK_MYC_TARGETS_V1	1.23762e-05	0.000309406	0.593325	-0.410791	-1.72986	194	Female	cognition_slope	microglia	0.000360036
HALLMARK_INFLAMMATORY_RESPONSE	1.27256e-05	0.000212093	0.593325	-0.391975	-1.80613	152	Male	tangles	microglia	0.000366864
HALLMARK_MYC_TARGETS_V1	1.37521e-05	0.000229201	0.593325	-0.460047	-1.60779	192	Male	amyloid	CUX2-	0.000392916
HALLMARK_MYC_TARGETS_V2	1.45731e-05	0.000242885	0.39256	0.610607	1.73915	57	Female	cognition_slope	CUX2+	0.000412689
HALLMARK_DNA_REPAIR	1.48649e-05	0.000185812	0.39256	0.495679	1.69692	147	Female	last_cognition	CUX2-	0.000417262
HALLMARK_MYC_TARGETS_V1	1.66808e-05	0.000119148	0.57561	-0.482215	-1.56975	191	Male	cognition_slope	oligodendrocytes	0.000464161
HALLMARK_CHOLESTEROL_HOMEOSTASIS	2.13255e-05	0.000266569	0.57561	-0.639805	-1.96984	67	Female	cognition_slope	oligodendrocytes	0.000583262
HALLMARK_INTERFERON_ALPHA_RESPONSE	2.18848e-05	0.000547121	0.35511	0.571699	1.82819	84	Female	last_cognition	astrocytes	0.000593487
HALLMARK_MYC_TARGETS_V2	2.35401e-05	0.000235401	0.326667	0.600872	1.84419	57	Female	last_cognition	CUX2-	0.000633012
HALLMARK_HEME_METABOLISM	2.39626e-05	0.00119813	0.335376	0.450681	1.70863	175	Male	tangles	CUX2-	0.000639002
HALLMARK_EPITHELIAL_MESENCHYMAL_TRANSITION	2.43779e-05	0.0012189	0.311108	0.461458	1.67892	190	Male	cognition_slope	endo	0.000644705
HALLMARK_MITOTIC_SPINDLE	2.59419e-05	0.000162137	0.366379	0.427331	1.71535	189	Male	amyloid	endo	0.000680443
HALLMARK_INTERFERON_ALPHA_RESPONSE	3.0053e-05	0.00150265	0.57561	0.492383	1.92686	85	Male	cognition_slope	opcs	0.000781868
HALLMARK_TNFA_SIGNALING_VIA_NFKB	3.14269e-05	0.000392836	0.35511	-0.443499	-1.74827	177	Female	last_cognition	microglia	0.000811017
HALLMARK_MYC_TARGETS_V1	3.20049e-05	0.000533414	0.257036	-0.514862	-1.43338	192	Female	amyloid	inhibitory	0.000819325
HALLMARK_HEME_METABOLISM	3.91829e-05	0.000979572	0.557332	-0.387426	-1.69673	175	Male	cognition_slope	CUX2-	0.000995121
HALLMARK_MYOGENESIS	3.96967e-05	0.000496209	0.326667	-0.416688	-1.73051	165	Male	tangles	endo	0.00100021
HALLMARK_IL6_JAK_STAT3_SIGNALING	4.00085e-05	0.000222269	0.304118	0.552512	1.92837	71	Male	amyloid	endo	0.00100021
HALLMARK_CHOLESTEROL_HOMEOSTASIS	4.22691e-05	0.000528364	0.249246	-0.610988	-1.84572	67	Female	last_cognition	oligodendrocytes	0.0010456
HALLMARK_TGF_BETA_SIGNALING	4.24776e-05	0.00070796	0.229539	0.661367	1.82228	50	Male	amyloid	microglia	0.0010456
HALLMARK_ADIPOGENESIS	4.52102e-05	0.000452102	0.35511	-0.378738	-1.68527	189	Male	last_cognition	microglia	0.0010997
HALLMARK_ANDROGEN_RESPONSE	4.53627e-05	0.000453627	0.297579	-0.52821	-1.89369	90	Female	last_cognition	microglia	0.0010997
HALLMARK_EPITHELIAL_MESENCHYMAL_TRANSITION	4.75067e-05	0.000593834	0.34482	0.409481	1.71549	170	Male	tangles	CUX2+	0.00114302
HALLMARK_PI3K_AKT_MTOR_SIGNALING	4.89636e-05	0.00081606	0.557332	-0.461528	-1.88125	99	Female	cognition_slope	endo	0.00116928
HALLMARK_EPITHELIAL_MESENCHYMAL_TRANSITION	5.2212e-05	0.00026106	0.326667	-0.399965	-1.68297	190	Male	amyloid	endo	0.00123319
HALLMARK_IL2_STAT5_SIGNALING	5.24107e-05	0.000655134	0.557332	-0.364974	-1.70653	170	Male	tangles	microglia	0.00123319
HALLMARK_EPITHELIAL_MESENCHYMAL_TRANSITION	5.37257e-05	0.000447714	0.557332	-0.337103	-1.59133	170	Female	last_cognition	CUX2+	0.00125491
HALLMARK_OXIDATIVE_PHOSPHORYLATION	5.70189e-05	0.00107647	0.191925	-0.453819	-1.45907	199	Male	last_cognition	oligodendrocytes	0.00132218
HALLMARK_MYC_TARGETS_V1	5.91911e-05	0.000493259	0.23558	-0.408909	-1.68201	193	Male	cognition_slope	astrocytes	0.00136267
HALLMARK_CHOLESTEROL_HOMEOSTASIS	6.20055e-05	0.000387535	0.188616	-0.574298	-1.73632	68	Male	cognition_slope	oligodendrocytes	0.00141727
HALLMARK_ANDROGEN_RESPONSE	6.45883e-05	0.00107647	0.181038	-0.528543	-1.6287	89	Male	last_cognition	oligodendrocytes	0.00146583
HALLMARK_HYPOXIA	6.67137e-05	0.000416961	0.275092	-0.398091	-1.69204	172	Male	tangles	astrocytes	0.00150341
HALLMARK_MYC_TARGETS_V1	7.41252e-05	0.000926565	0.168272	0.497498	1.50443	193	Male	amyloid	microglia	0.00165875
HALLMARK_APOPTOSIS	7.61646e-05	0.000346203	0.21387	0.442362	1.72121	147	Male	amyloid	endo	0.00168804
HALLMARK_UV_RESPONSE_DN	7.64894e-05	0.00382447	0.538434	0.342505	1.57671	139	Female	amyloid	CUX2-	0.00168804
HALLMARK_COMPLEMENT	8.21325e-05	0.00410662	0.538434	-0.349154	-1.60446	153	Male	last_cognition	inhibitory	0.00180016
HALLMARK_INTERFERON_GAMMA_RESPONSE	8.3145e-05	0.00207863	0.191925	0.421223	1.67499	185	Male	last_cognition	endo	0.00180996
HALLMARK_MYC_TARGETS_V1	8.46428e-05	0.00211607	0.175592	0.431611	1.65214	192	Male	tangles	CUX2-	0.00183011
HALLMARK_KRAS_SIGNALING_UP	9.44131e-05	0.00472065	0.538434	-0.346616	-1.60293	164	Male	last_cognition	CUX2+	0.00201605
HALLMARK_OXIDATIVE_PHOSPHORYLATION	9.45025e-05	0.00472512	0.149192	-0.485671	-1.49445	200	Female	amyloid	CUX2+	0.00201605
HALLMARK_INTERFERON_GAMMA_RESPONSE	0.000101108	0.0025277	0.143902	-0.516423	-1.44917	159	Female	tangles	astrocytes	0.00214268
HALLMARK_EPITHELIAL_MESENCHYMAL_TRANSITION	0.000102866	0.00514331	0.39256	0.432943	1.75514	158	Female	tangles	microglia	0.00216561
HALLMARK_APICAL_JUNCTION	0.000112517	0.000937645	0.538434	-0.343287	-1.56388	173	Female	last_cognition	CUX2-	0.00235331
HALLMARK_COMPLEMENT	0.000124909	0.00124909	0.425291	-0.34716	-1.61256	162	Male	tangles	microglia	0.00259551
HALLMARK_INTERFERON_GAMMA_RESPONSE	0.000132397	0.00110331	0.518848	0.344144	1.61719	157	Male	amyloid	CUX2+	0.00271825
HALLMARK_UV_RESPONSE_DN	0.000132515	0.00518341	0.261215	0.417026	1.70945	137	Female	tangles	opcs	0.00271825
HALLMARK_HEME_METABOLISM	0.000133494	0.00111245	0.170609	-0.432191	-1.69137	167	Female	last_cognition	microglia	0.0027209
HALLMARK_MTORC1_SIGNALING	0.000137844	0.0022974	0.35511	-0.383068	-1.61425	195	Female	cognition_slope	microglia	0.00279177
HALLMARK_ADIPOGENESIS	0.000143074	0.00102196	0.121704	0.454491	1.5314	187	Female	last_cognition	CUX2+	0.00287948
HALLMARK_MYC_TARGETS_V1	0.000144672	0.0024112	0.21626	-0.371514	-1.60365	194	Male	last_cognition	endo	0.00289343
HALLMARK_MTORC1_SIGNALING	0.000152158	0.00190197	0.158828	-0.3939	-1.62511	190	Male	amyloid	inhibitory	0.00302426
HALLMARK_EPITHELIAL_MESENCHYMAL_TRANSITION	0.00015864	0.0015864	0.114947	0.508738	1.52572	156	Male	amyloid	microglia	0.00313362
HALLMARK_MYC_TARGETS_V1	0.000163194	0.00135995	0.114224	-0.443642	-1.54611	193	Male	last_cognition	astrocytes	0.0032038
HALLMARK_INTERFERON_ALPHA_RESPONSE	0.000167281	0.0062482	0.304118	0.427281	1.79225	85	Male	last_cognition	opcs	0.00326402
HALLMARK_FATTY_ACID_METABOLISM	0.000172063	0.00122902	0.179629	0.412424	1.70829	135	Male	cognition_slope	astrocytes	0.00333698
HALLMARK_TNFA_SIGNALING_VIA_NFKB	0.000179131	0.00298551	0.280234	-0.397476	-1.62297	167	Female	last_cognition	astrocytes	0.00345312
HALLMARK_UV_RESPONSE_UP	0.000190303	0.00475759	0.106783	0.471446	1.59665	142	Male	tangles	inhibitory	0.00364653
HALLMARK_ANDROGEN_RESPONSE	0.000194152	0.0024269	0.229539	-0.482026	-1.82549	90	Female	cognition_slope	microglia	0.00369814
HALLMARK_UV_RESPONSE_DN	0.000196386	0.000818275	0.163872	-0.411137	-1.66775	143	Male	amyloid	endo	0.00371855
HALLMARK_ALLOGRAFT_REJECTION	0.000204779	0.00146271	0.148401	0.434185	1.69417	140	Female	last_cognition	microglia	0.00385467
HALLMARK_CHOLESTEROL_HOMEOSTASIS	0.000207336	0.00518341	0.119594	-0.543369	-1.79178	69	Female	tangles	opcs	0.00387998
HALLMARK_OXIDATIVE_PHOSPHORYLATION	0.000210945	0.00527362	0.117983	-0.395351	-1.60807	199	Male	cognition_slope	opcs	0.00390939
HALLMARK_INTERFERON_GAMMA_RESPONSE	0.000213495	0.00508362	0.0996636	-0.457324	-1.52606	184	Female	tangles	endo	0.00390939
HALLMARK_UV_RESPONSE_DN	0.000213574	0.00327774	0.105916	0.464684	1.64596	143	Male	cognition_slope	endo	0.00390939
HALLMARK_INTERFERON_ALPHA_RESPONSE	0.000213795	0.00267243	0.123929	0.484698	1.76433	95	Male	last_cognition	endo	0.00390939
HALLMARK_MYC_TARGETS_V1	0.000230918	0.00327774	0.311108	-0.342956	-1.54193	194	Male	cognition_slope	endo	0.00418544
HALLMARK_P53_PATHWAY	0.000231507	0.00385845	0.106492	0.424637	1.61281	178	Male	tangles	CUX2-	0.00418544
HALLMARK_PI3K_AKT_MTOR_SIGNALING	0.000254501	0.00141389	0.0918782	-0.522439	-1.62379	91	Male	cognition_slope	oligodendrocytes	0.00457529
HALLMARK_G2M_CHECKPOINT	0.000255994	0.00639986	0.498493	0.295424	1.43985	179	Female	tangles	CUX2-	0.00457644
HALLMARK_INTERFERON_ALPHA_RESPONSE	0.000262219	0.00327774	0.0982661	0.509379	1.72099	95	Male	cognition_slope	endo	0.00466167
HALLMARK_PROTEIN_SECRETION	0.00026676	0.0062482	0.0946046	-0.501952	-1.70245	94	Male	last_cognition	opcs	0.00471621
HALLMARK_DNA_REPAIR	0.000271038	0.00338797	0.0878691	0.481281	1.4708	147	Female	cognition_slope	CUX2+	0.0047655
HALLMARK_TNFA_SIGNALING_VIA_NFKB	0.000283547	0.00283547	0.115684	-0.485423	-1.67614	146	Female	cognition_slope	oligodendrocytes	0.00495819
HALLMARK_MITOTIC_SPINDLE	0.000289338	0.00482231	0.205047	-0.349996	-1.5498	191	Male	cognition_slope	CUX2-	0.00503197
HALLMARK_UV_RESPONSE_UP	0.000295116	0.00368895	0.265605	-0.375125	-1.61367	144	Female	cognition_slope	endo	0.00509899
HALLMARK_UV_RESPONSE_DN	0.000297769	0.00297769	0.102647	0.430866	1.66063	143	Male	last_cognition	endo	0.00509899
HALLMARK_HEME_METABOLISM	0.000297972	0.0148986	0.0960621	-0.433618	-1.63025	167	Female	last_cognition	opcs	0.00509899
HALLMARK_UV_RESPONSE_DN	0.000303712	0.00711019	0.311108	-0.35357	-1.59557	138	Male	last_cognition	CUX2-	0.00516957
HALLMARK_OXIDATIVE_PHOSPHORYLATION	0.000320223	0.00508362	0.0812094	-0.446232	-1.49551	200	Female	tangles	endo	0.00540867
HALLMARK_INTERFERON_ALPHA_RESPONSE	0.00032114	0.00123515	0.10535	0.476677	1.74346	95	Male	amyloid	endo	0.00540867
HALLMARK_ANDROGEN_RESPONSE	0.000331983	0.00276653	0.0800749	0.552718	1.60609	89	Male	amyloid	microglia	0.00556202
HALLMARK_UNFOLDED_PROTEIN_RESPONSE	0.000346532	0.00247523	0.0818608	-0.471148	-1.65452	107	Male	amyloid	CUX2+	0.00576859
HALLMARK_INTERFERON_GAMMA_RESPONSE	0.000347918	0.00579863	0.139138	0.377622	1.61879	155	Male	cognition_slope	opcs	0.00576859
HALLMARK_HYPOXIA	0.000357216	0.0134778	0.498493	-0.341706	-1.46425	170	Female	cognition_slope	astrocytes	0.00589222
HALLMARK_KRAS_SIGNALING_UP	0.000367289	0.00711019	0.326667	-0.329174	-1.52347	169	Male	last_cognition	CUX2-	0.00602731
HALLMARK_OXIDATIVE_PHOSPHORYLATION	0.000374892	0.0062482	0.0766107	-0.423474	-1.54543	199	Male	last_cognition	opcs	0.00612069
HALLMARK_INTERFERON_ALPHA_RESPONSE	0.00040669	0.00508362	0.0737523	-0.510706	-1.62257	95	Female	tangles	endo	0.00660613
HALLMARK_PI3K_AKT_MTOR_SIGNALING	0.000410827	0.00342356	0.097589	-0.543286	-1.75372	90	Female	cognition_slope	oligodendrocytes	0.00662784
HALLMARK_ANDROGEN_RESPONSE	0.000412169	0.0206084	0.0711916	0.515121	1.51173	89	Male	tangles	oligodendrocytes	0.00662784
HALLMARK_PROTEIN_SECRETION	0.000420646	0.00210323	0.0713657	-0.511717	-1.5948	94	Male	cognition_slope	oligodendrocytes	0.00672491
HALLMARK_CHOLESTEROL_HOMEOSTASIS	0.000426365	0.00304546	0.0711916	0.58103	1.6517	68	Male	amyloid	microglia	0.00672491
HALLMARK_TNFA_SIGNALING_VIA_NFKB	0.000426422	0.0213211	0.498493	-0.301849	-1.49584	158	Male	tangles	opcs	0.00672491
HALLMARK_MITOTIC_SPINDLE	0.000426612	0.00711019	0.335376	-0.319048	-1.49946	192	Male	last_cognition	CUX2-	0.00672491
HALLMARK_ALLOGRAFT_REJECTION	0.000453933	0.00252185	0.103436	-0.413637	-1.67461	121	Male	tangles	astrocytes	0.00712051
HALLMARK_HYPOXIA	0.000475486	0.0118872	0.34482	-0.317538	-1.48638	178	Male	last_cognition	inhibitory	0.00742222
HALLMARK_MTORC1_SIGNALING	0.00047916	0.0059895	0.0664249	-0.428583	-1.49783	192	Male	amyloid	CUX2-	0.00744326
HALLMARK_ADIPOGENESIS	0.000493086	0.00352204	0.0662844	0.433605	1.51323	189	Female	last_cognition	CUX2-	0.00762258
HALLMARK_HYPOXIA	0.000496151	0.00354393	0.087065	-0.464885	-1.62736	163	Female	cognition_slope	oligodendrocytes	0.00763309
HALLMARK_UNFOLDED_PROTEIN_RESPONSE	0.000505693	0.00842821	0.0643424	-0.531805	-1.46612	106	Female	tangles	astrocytes	0.00774267
HALLMARK_MYOGENESIS	0.000524561	0.013114	0.477271	0.319808	1.44912	163	Female	amyloid	CUX2+	0.00798923
HALLMARK_APOPTOSIS	0.00052679	0.0052679	0.100385	0.400614	1.62274	132	Male	tangles	CUX2+	0.00798923
HALLMARK_INTERFERON_ALPHA_RESPONSE	0.000539112	0.0134778	0.0637113	0.55465	1.5699	84	Female	cognition_slope	astrocytes	0.00813754
HALLMARK_APOPTOSIS	0.000569769	0.00712212	0.0691967	0.440823	1.61971	133	Male	tangles	CUX2-	0.00855991
HALLMARK_MYOGENESIS	0.00057733	0.00481108	0.0730863	0.40742	1.59838	165	Male	last_cognition	endo	0.00863297
HALLMARK_MYOGENESIS	0.000582556	0.00582556	0.063464	0.438845	1.57663	165	Male	cognition_slope	endo	0.0086706
HALLMARK_DNA_REPAIR	0.000598814	0.00780376	0.0600689	0.454226	1.54155	146	Male	tangles	inhibitory	0.00887131
HALLMARK_TNFA_SIGNALING_VIA_NFKB	0.000605546	0.00605546	0.0620957	-0.482487	-1.59742	146	Female	last_cognition	oligodendrocytes	0.00892971
HALLMARK_TNFA_SIGNALING_VIA_NFKB	0.000613235	0.0153309	0.477271	-0.276987	-1.39923	185	Female	amyloid	endo	0.00900162
HALLMARK_UV_RESPONSE_UP	0.000622149	0.00388843	0.0601211	-0.435444	-1.57533	143	Male	amyloid	CUX2+	0.00909076
HALLMARK_ANDROGEN_RESPONSE	0.000643704	0.0080463	0.0609752	-0.492248	-1.66286	91	Male	last_cognition	opcs	0.00934253
HALLMARK_TNFA_SIGNALING_VIA_NFKB	0.000645219	0.00293281	0.0570762	-0.465954	-1.49639	145	Male	cognition_slope	oligodendrocytes	0.00934253
HALLMARK_ANDROGEN_RESPONSE	0.000674922	0.00843653	0.111797	-0.417736	-1.67542	94	Male	cognition_slope	CUX2-	0.0096852
HALLMARK_HYPOXIA	0.000674938	0.00562448	0.100385	0.40921	1.56065	163	Female	tangles	oligodendrocytes	0.0096852
HALLMARK_P53_PATHWAY	0.000708285	0.00780376	0.0548836	0.435311	1.49762	179	Male	tangles	inhibitory	0.0101184
HALLMARK_UV_RESPONSE_UP	0.00071672	0.008959	0.0971453	-0.392563	-1.59596	143	Female	last_cognition	endo	0.0101934
HALLMARK_ADIPOGENESIS	0.000745892	0.00466183	0.0706767	-0.443967	-1.5785	186	Female	cognition_slope	oligodendrocytes	0.0105613
HALLMARK_MYC_TARGETS_V2	0.000772005	0.0369764	0.0601211	0.556824	1.7161	57	Female	cognition_slope	opcs	0.0108829
HALLMARK_TNFA_SIGNALING_VIA_NFKB	0.000780376	0.00780376	0.0524331	0.442479	1.51257	162	Male	tangles	inhibitory	0.0109526
HALLMARK_MYC_TARGETS_V2	0.000786012	0.00982515	0.053432	0.561546	1.62474	57	Female	cognition_slope	CUX2-	0.0109836
HALLMARK_IL2_STAT5_SIGNALING	0.000790331	0.00493957	0.0513899	0.482396	1.4518	170	Male	amyloid	microglia	0.0109959
HALLMARK_MYC_TARGETS_V2	0.000801635	0.00801635	0.0693565	-0.515883	-1.76257	56	Male	amyloid	inhibitory	0.0111049
HALLMARK_ADIPOGENESIS	0.000810176	0.00810176	0.0507176	0.451315	1.39366	187	Female	cognition_slope	CUX2+	0.0111748
HALLMARK_ANDROGEN_RESPONSE	0.000823436	0.0137239	0.163872	-0.375034	-1.60771	94	Male	last_cognition	inhibitory	0.011309
HALLMARK_MTORC1_SIGNALING	0.000836697	0.0059764	0.35511	0.300602	1.46009	190	Male	last_cognition	astrocytes	0.011442
HALLMARK_MITOTIC_SPINDLE	0.000877719	0.0146287	0.477271	0.269976	1.32183	192	Female	tangles	CUX2-	0.0119519
HALLMARK_PROTEIN_SECRETION	0.000883744	0.0163967	0.0579454	-0.480896	-1.679	94	Female	last_cognition	opcs	0.011983
HALLMARK_FATTY_ACID_METABOLISM	0.000895852	0.00464501	0.050071	-0.429484	-1.55482	144	Male	amyloid	CUX2+	0.0120959
HALLMARK_INTERFERON_ALPHA_RESPONSE	0.000904038	0.00753365	0.0629179	0.453374	1.7141	89	Male	last_cognition	microglia	0.0121551
HALLMARK_ADIPOGENESIS	0.000929002	0.00464501	0.0485704	-0.40749	-1.50825	187	Male	amyloid	CUX2+	0.0124385
HALLMARK_UV_RESPONSE_DN	0.000943693	0.0157282	0.378793	0.329736	1.46547	139	Female	amyloid	CUX2+	0.0125355
HALLMARK_FATTY_ACID_METABOLISM	0.000944838	0.00944838	0.056547	0.426116	1.59328	138	Female	last_cognition	endo	0.0125355
HALLMARK_MYC_TARGETS_V1	0.000947999	0.0474	0.0468467	0.467248	1.28319	192	Female	amyloid	opcs	0.0125355
HALLMARK_ADIPOGENESIS	0.000981477	0.0122685	0.0460509	-0.434541	-1.39324	185	Male	last_cognition	oligodendrocytes	0.0129023
HALLMARK_MYC_TARGETS_V2	0.000983801	0.0163967	0.0791054	0.492364	1.75821	57	Female	last_cognition	opcs	0.0129023
HALLMARK_ANDROGEN_RESPONSE	0.00100244	0.0360203	0.110155	-0.393776	-1.62947	94	Male	cognition_slope	inhibitory	0.013093
HALLMARK_UV_RESPONSE_DN	0.00100706	0.00964298	0.0996636	-0.365133	-1.55093	138	Male	cognition_slope	CUX2-	0.0131
HALLMARK_PROTEIN_SECRETION	0.00110499	0.0110499	0.0447236	-0.478824	-1.5829	94	Male	amyloid	CUX2-	0.0143156
HALLMARK_KRAS_SIGNALING_UP	0.00113703	0.00947528	0.137861	-0.321138	-1.49056	161	Male	tangles	microglia	0.0146714
HALLMARK_INTERFERON_ALPHA_RESPONSE	0.00114747	0.0056218	0.0644066	-0.441073	-1.68841	85	Male	tangles	astrocytes	0.0147466
HALLMARK_P53_PATHWAY	0.00115716	0.00964298	0.0999024	-0.340024	-1.49238	178	Male	cognition_slope	CUX2-	0.0148116
HALLMARK_UV_RESPONSE_UP	0.00117252	0.0117252	0.0440706	-0.440189	-1.55694	138	Male	last_cognition	opcs	0.0149484
HALLMARK_OXIDATIVE_PHOSPHORYLATION	0.00120425	0.011194	0.120007	-0.351892	-1.48738	200	Female	cognition_slope	microglia	0.015292
HALLMARK_APOPTOSIS	0.0012368	0.0056218	0.0627389	-0.389891	-1.59493	130	Male	tangles	astrocytes	0.0155912
HALLMARK_APOPTOSIS	0.00123755	0.00687529	0.0411191	0.492647	1.46986	139	Male	amyloid	microglia	0.0155912
HALLMARK_MYC_TARGETS_V1	0.00126765	0.0316913	0.041203	0.422912	1.47941	192	Male	last_cognition	CUX2+	0.0159078
HALLMARK_UV_RESPONSE_UP	0.00129026	0.00537608	0.0403857	-0.462398	-1.4787	135	Male	cognition_slope	oligodendrocytes	0.0161282
HALLMARK_ESTROGEN_RESPONSE_EARLY	0.00133641	0.00607461	0.160789	0.307027	1.45285	166	Male	amyloid	CUX2+	0.0166402
HALLMARK_GLYCOLYSIS	0.00134328	0.011194	0.105632	-0.369915	-1.53058	168	Female	cognition_slope	microglia	0.0166608
HALLMARK_REACTIVE_OXYGEN_SPECIES_PATHWAY	0.00136502	0.0170628	0.0944018	-0.470154	-1.76417	46	Male	last_cognition	inhibitory	0.0168651
HALLMARK_MTORC1_SIGNALING	0.00138696	0.0108909	0.0728064	-0.353189	-1.49259	193	Female	last_cognition	endo	0.0170703
HALLMARK_MTORC1_SIGNALING	0.00141531	0.0101094	0.0626796	-0.33618	-1.49978	193	Male	last_cognition	microglia	0.0173525
HALLMARK_COMPLEMENT	0.00144081	0.0360203	0.111463	-0.334367	-1.48533	153	Male	cognition_slope	inhibitory	0.0175977
HALLMARK_FATTY_ACID_METABOLISM	0.00145444	0.00909023	0.190249	0.316446	1.47468	135	Male	last_cognition	astrocytes	0.0176966
HALLMARK_PROTEIN_SECRETION	0.00147906	0.0369764	0.0821258	-0.423455	-1.62811	94	Female	cognition_slope	opcs	0.017928
HALLMARK_KRAS_SIGNALING_DN	0.00152473	0.0108909	0.0450281	0.439961	1.59963	112	Female	last_cognition	endo	0.0184118
HALLMARK_PROTEIN_SECRETION	0.00154204	0.00642517	0.0391011	-0.463627	-1.59923	92	Male	amyloid	CUX2+	0.0185509
HALLMARK_P53_PATHWAY	0.00155519	0.0194399	0.0969258	-0.357753	-1.47275	179	Female	last_cognition	astrocytes	0.018639
HALLMARK_PI3K_AKT_MTOR_SIGNALING	0.00158317	0.0113084	0.0603312	-0.409349	-1.60894	99	Male	last_cognition	endo	0.0189035
HALLMARK_CHOLESTEROL_HOMEOSTASIS	0.00159774	0.0193924	0.0363759	-0.553045	-1.4864	71	Female	tangles	astrocytes	0.0190066
HALLMARK_HYPOXIA	0.00162999	0.00814995	0.0357653	0.473482	1.42428	168	Male	amyloid	microglia	0.0193184
HALLMARK_P53_PATHWAY	0.00164544	0.00587657	0.045339	0.379566	1.51785	183	Male	amyloid	endo	0.0194296
HALLMARK_MITOTIC_SPINDLE	0.00167357	0.0104598	0.18248	-0.303498	-1.39878	192	Female	last_cognition	CUX2-	0.0196891
HALLMARK_PI3K_AKT_MTOR_SIGNALING	0.00168184	0.0168184	0.035311	-0.483941	-1.49239	90	Male	last_cognition	oligodendrocytes	0.0197139
HALLMARK_G2M_CHECKPOINT	0.001774	0.00591333	0.0437849	0.38416	1.52357	171	Male	amyloid	endo	0.0207182
HALLMARK_PROTEIN_SECRETION	0.00181312	0.0453279	0.033894	0.489711	1.442	94	Male	tangles	oligodendrocytes	0.0210981
HALLMARK_APICAL_JUNCTION	0.00187981	0.0117488	0.253051	-0.293959	-1.39026	173	Female	last_cognition	CUX2+	0.0217949
HALLMARK_TNFA_SIGNALING_VIA_NFKB	0.0019256	0.019256	0.0369823	0.400872	1.51427	169	Male	tangles	CUX2-	0.0222447
HALLMARK_IL6_JAK_STAT3_SIGNALING	0.00193924	0.0193924	0.0331494	-0.568858	-1.50635	59	Female	tangles	astrocytes	0.0222447
HALLMARK_HYPOXIA	0.00194674	0.0162228	0.0343733	-0.454283	-1.51911	163	Female	last_cognition	oligodendrocytes	0.0222447
HALLMARK_TNFA_SIGNALING_VIA_NFKB	0.0019572	0.0122325	0.0608664	-0.351096	-1.47617	185	Female	last_cognition	endo	0.0222447
HALLMARK_UV_RESPONSE_UP	0.00195957	0.0163297	0.0907797	-0.342684	-1.48372	143	Male	cognition_slope	endo	0.0222447
HALLMARK_UV_RESPONSE_DN	0.00196031	0.0196031	0.0780557	-0.384287	-1.52653	135	Female	last_cognition	astrocytes	0.0222447
HALLMARK_MYC_TARGETS_V1	0.00197593	0.0197593	0.0460979	0.351622	1.4894	194	Male	tangles	endo	0.0223427
HALLMARK_TNFA_SIGNALING_VIA_NFKB	0.00205459	0.0822195	0.0323614	0.440109	1.47369	167	Male	amyloid	astrocytes	0.0231503
HALLMARK_OXIDATIVE_PHOSPHORYLATION	0.00211318	0.0364327	0.0314154	0.422904	1.3971	199	Male	tangles	opcs	0.0236877
HALLMARK_P53_PATHWAY	0.00211854	0.0132409	0.0426018	-0.387505	-1.52754	177	Female	last_cognition	microglia	0.0236877
HALLMARK_MYC_TARGETS_V2	0.00212453	0.0265566	0.03228	0.530766	1.56878	56	Female	last_cognition	inhibitory	0.0236877
HALLMARK_MYC_TARGETS_V1	0.00213189	0.0532973	0.0340642	0.397444	1.49141	192	Male	cognition_slope	CUX2+	0.0236877
HALLMARK_P53_PATHWAY	0.00216754	0.0270942	0.35511	0.299319	1.36756	178	Female	amyloid	CUX2+	0.0239557
HALLMARK_MYOGENESIS	0.00217957	0.0217957	0.0312007	-0.437295	-1.45076	166	Female	tangles	endo	0.0239557
HALLMARK_PI3K_AKT_MTOR_SIGNALING	0.00218367	0.0155977	0.052192	0.455521	1.59931	90	Female	tangles	oligodendrocytes	0.0239557
HALLMARK_IL6_JAK_STAT3_SIGNALING	0.00218596	0.0364327	0.116058	-0.400002	-1.675	54	Male	tangles	opcs	0.0239557
HALLMARK_P53_PATHWAY	0.00226577	0.00944073	0.0468467	-0.350697	-1.49706	178	Male	tangles	astrocytes	0.0247457
HALLMARK_HEME_METABOLISM	0.00234914	0.0195762	0.0308053	-0.414052	-1.49029	167	Male	last_cognition	opcs	0.0255689
HALLMARK_IL6_JAK_STAT3_SIGNALING	0.0023707	0.0169336	0.0688802	-0.404914	-1.64425	69	Male	tangles	microglia	0.0257161
HALLMARK_DNA_REPAIR	0.00243078	0.0195949	0.0332376	0.409268	1.52194	147	Male	tangles	CUX2-	0.0262263
HALLMARK_HYPOXIA	0.00243413	0.0184403	0.0477114	0.348326	1.47091	181	Male	tangles	CUX2+	0.0262263
HALLMARK_MYC_TARGETS_V1	0.002487	0.0686499	0.0288961	0.448527	1.26084	190	Female	amyloid	oligodendrocytes	0.026706
HALLMARK_PI3K_AKT_MTOR_SIGNALING	0.0025087	0.0179193	0.0314454	-0.508504	-1.59755	90	Female	last_cognition	oligodendrocytes	0.026849
HALLMARK_BILE_ACID_METABOLISM	0.00255801	0.0182715	0.0319839	0.487806	1.5864	90	Female	cognition_slope	microglia	0.0272141
HALLMARK_OXIDATIVE_PHOSPHORYLATION	0.00255982	0.0213319	0.0284856	-0.46639	-1.31882	199	Female	tangles	astrocytes	0.0272141
HALLMARK_KRAS_SIGNALING_DN	0.00258164	0.0184403	0.0452272	0.377671	1.52659	130	Male	tangles	CUX2+	0.0273551
HALLMARK_ADIPOGENESIS	0.00264484	0.0146936	0.0380638	-0.377794	-1.5013	189	Female	last_cognition	microglia	0.0279324
HALLMARK_HYPOXIA	0.00266691	0.0222243	0.028254	0.418696	1.43997	178	Male	tangles	inhibitory	0.0280727
HALLMARK_INTERFERON_GAMMA_RESPONSE	0.00273711	0.0195508	0.0290429	0.407013	1.47744	185	Male	cognition_slope	endo	0.0285298
HALLMARK_UNFOLDED_PROTEIN_RESPONSE	0.00274328	0.0195949	0.0319603	0.437011	1.56167	107	Male	tangles	CUX2-	0.0285298
HALLMARK_DNA_REPAIR	0.0027436	0.027436	0.0276938	0.452325	1.42234	147	Female	cognition_slope	CUX2-	0.0285298
HALLMARK_E2F_TARGETS	0.002746	0.0686499	0.0274958	0.454132	1.27157	170	Female	amyloid	oligodendrocytes	0.0285298
HALLMARK_UV_RESPONSE_DN	0.0028692	0.0478199	0.0653924	-0.369274	-1.5012	137	Female	cognition_slope	opcs	0.0296439
HALLMARK_MYC_TARGETS_V1	0.00287176	0.0205125	0.0276733	-0.400999	-1.45958	192	Male	last_cognition	opcs	0.0296439
HALLMARK_UV_RESPONSE_UP	0.00291307	0.0364134	0.0323859	-0.39409	-1.53325	138	Male	cognition_slope	opcs	0.0299737
HALLMARK_E2F_TARGETS	0.00313106	0.00978458	0.0329405	0.375351	1.48864	171	Male	amyloid	endo	0.0320354
HALLMARK_UV_RESPONSE_DN	0.00313346	0.0818702	0.0257364	0.495807	1.33536	130	Male	amyloid	oligodendrocytes	0.0320354
HALLMARK_P53_PATHWAY	0.00322807	0.0124156	0.0254328	-0.433326	-1.40223	168	Male	cognition_slope	oligodendrocytes	0.0328975
HALLMARK_ANDROGEN_RESPONSE	0.00327481	0.0818702	0.0251858	0.523765	1.38832	89	Male	amyloid	oligodendrocytes	0.0332679
HALLMARK_DNA_REPAIR	0.00330236	0.0308422	0.0251897	0.437524	1.40943	147	Female	last_cognition	inhibitory	0.0333361
HALLMARK_DNA_REPAIR	0.0035299	0.0588316	0.0249234	0.428913	1.47137	147	Male	last_cognition	CUX2+	0.035521
HALLMARK_UV_RESPONSE_UP	0.0035552	0.02222	0.027521	0.405322	1.50227	143	Male	tangles	CUX2-	0.0356634
HALLMARK_COAGULATION	0.00364636	0.0364636	0.0781703	-0.349391	-1.50031	95	Male	last_cognition	inhibitory	0.0364636
HALLMARK_MYC_TARGETS_V1	0.00367929	0.0459912	0.0499506	0.327871	1.41305	192	Female	last_cognition	opcs	0.0366783
HALLMARK_APICAL_JUNCTION	0.00370107	0.0308422	0.285674	-0.284851	-1.38045	165	Female	last_cognition	inhibitory	0.0367808
HALLMARK_KRAS_SIGNALING_UP	0.00375134	0.141866	0.275092	-0.282652	-1.3573	149	Male	amyloid	opcs	0.037165
HALLMARK_MITOTIC_SPINDLE	0.00378323	0.0171965	0.0234319	0.451264	1.36485	194	Male	amyloid	microglia	0.0373228
HALLMARK_GLYCOLYSIS	0.0037906	0.0236913	0.0242135	-0.405526	-1.46176	170	Male	last_cognition	opcs	0.0373228
HALLMARK_IL6_JAK_STAT3_SIGNALING	0.00396568	0.0658526	0.027607	-0.514284	-1.63337	55	Female	tangles	opcs	0.0387779
HALLMARK_UV_RESPONSE_DN	0.00397298	0.065967	0.161797	-0.334214	-1.39658	135	Female	cognition_slope	astrocytes	0.0387779
HALLMARK_ANDROGEN_RESPONSE	0.00397473	0.0396736	0.0283361	-0.430299	-1.57768	91	Male	cognition_slope	opcs	0.0387779
HALLMARK_P53_PATHWAY	0.00402644	0.0251653	0.0412368	0.374539	1.43475	169	Female	tangles	oligodendrocytes	0.0391472
HALLMARK_INTERFERON_ALPHA_RESPONSE	0.00404129	0.0202064	0.0330358	0.432653	1.57834	89	Female	last_cognition	microglia	0.0391472
HALLMARK_MYC_TARGETS_V2	0.00405515	0.101379	0.0228098	0.525625	1.4651	56	Female	cognition_slope	inhibitory	0.0391472
HALLMARK_FATTY_ACID_METABOLISM	0.00406152	0.101538	0.0225972	-0.454336	-1.33163	138	Female	tangles	inhibitory	0.0391472
HALLMARK_APICAL_JUNCTION	0.00409638	0.0512047	0.407018	0.265175	1.29622	166	Female	amyloid	inhibitory	0.0392831
HALLMARK_UV_RESPONSE_UP	0.00410017	0.0256261	0.0389153	-0.354198	-1.47122	144	Male	last_cognition	endo	0.0392831
HALLMARK_FATTY_ACID_METABOLISM	0.00412	0.0865699	0.0224314	0.472011	1.28062	136	Female	amyloid	opcs	0.0393552
HALLMARK_MTORC1_SIGNALING	0.00418368	0.0298834	0.0222638	-0.46259	-1.30638	191	Female	tangles	astrocytes	0.0398445
HALLMARK_REACTIVE_OXYGEN_SPECIES_PATHWAY	0.00424413	0.0265258	0.0429028	-0.511722	-1.72596	47	Female	cognition_slope	microglia	0.040225
HALLMARK_UV_RESPONSE_UP	0.00424876	0.0177032	0.0221602	0.474924	1.41557	136	Male	amyloid	microglia	0.040225
HALLMARK_HEME_METABOLISM	0.00433823	0.0542278	0.096491	-0.293981	-1.36627	175	Male	last_cognition	CUX2-	0.0409508
HALLMARK_P53_PATHWAY	0.004379	0.109475	0.0619237	0.353717	1.45446	177	Female	tangles	microglia	0.0412141
HALLMARK_COAGULATION	0.00440428	0.0367023	0.0223255	-0.468956	-1.49425	98	Female	tangles	endo	0.0413305
HALLMARK_HYPOXIA	0.00459303	0.0765505	0.0673605	-0.304884	-1.38001	178	Male	cognition_slope	inhibitory	0.0429757
HALLMARK_MYC_TARGETS_V1	0.0046797	0.0212713	0.0285866	-0.366053	-1.45815	193	Female	last_cognition	microglia	0.043659
HALLMARK_PROTEIN_SECRETION	0.00476083	0.0396736	0.0258359	-0.422826	-1.5583	94	Male	cognition_slope	opcs	0.0441859
HALLMARK_CHOLESTEROL_HOMEOSTASIS	0.00476523	0.0264735	0.0338565	-0.425791	-1.58635	72	Male	last_cognition	endo	0.0441859
HALLMARK_MYC_TARGETS_V2	0.00479662	0.0740897	0.0245895	0.504865	1.61398	57	Male	cognition_slope	CUX2+	0.0441859
HALLMARK_CHOLESTEROL_HOMEOSTASIS	0.00481713	0.0465543	0.0364925	0.429118	1.58727	69	Female	last_cognition	opcs	0.0441859
HALLMARK_ANDROGEN_RESPONSE	0.0048184	0.0387412	0.0543352	-0.372298	-1.50749	95	Female	cognition_slope	endo	0.0441859
HALLMARK_XENOBIOTIC_METABOLISM	0.00481902	0.0267724	0.0533222	-0.358841	-1.46418	150	Female	cognition_slope	microglia	0.0441859
HALLMARK_REACTIVE_OXYGEN_SPECIES_PATHWAY	0.00484814	0.0346296	0.0223363	0.535326	1.59389	46	Male	tangles	inhibitory	0.0443258
HALLMARK_INFLAMMATORY_RESPONSE	0.00490386	0.0185807	0.0205985	0.464325	1.39098	152	Male	amyloid	microglia	0.0447075
HALLMARK_EPITHELIAL_MESENCHYMAL_TRANSITION	0.00503862	0.0193793	0.0312595	-0.346502	-1.45894	160	Male	tangles	astrocytes	0.0458056
HALLMARK_MITOTIC_SPINDLE	0.00511518	0.127879	0.407018	0.269236	1.28108	192	Female	amyloid	CUX2-	0.0462574
HALLMARK_ANDROGEN_RESPONSE	0.00511723	0.0261439	0.0346507	-0.400502	-1.53222	95	Female	last_cognition	endo	0.0462574
HALLMARK_ANGIOGENESIS	0.0052026	0.0185807	0.021421	0.66166	1.63338	23	Male	amyloid	microglia	0.0468967
HALLMARK_MYOGENESIS	0.00522878	0.0261439	0.0237464	0.380993	1.45713	166	Female	last_cognition	endo	0.0470003
HALLMARK_FATTY_ACID_METABOLISM	0.00527736	0.065967	0.0200077	0.475993	1.39763	136	Female	cognition_slope	astrocytes	0.0473041
HALLMARK_INFLAMMATORY_RESPONSE	0.00539058	0.0336911	0.0318195	0.362167	1.4888	128	Male	cognition_slope	astrocytes	0.048184
HALLMARK_ALLOGRAFT_REJECTION	0.00547042	0.0658526	0.0224615	-0.422405	-1.50419	118	Female	tangles	opcs	0.0487614
HALLMARK_TNFA_SIGNALING_VIA_NFKB	0.00549379	0.0387412	0.0705076	-0.306408	-1.35916	185	Female	cognition_slope	endo	0.0488336
HALLMARK_INTERFERON_GAMMA_RESPONSE	0.00551154	0.0344471	0.020641	-0.45311	-1.48774	134	Female	last_cognition	oligodendrocytes	0.0488558
HALLMARK_E2F_TARGETS	0.00558652	0.0465543	0.0395703	0.329598	1.40234	173	Female	last_cognition	opcs	0.0493836
HALLMARK_FATTY_ACID_METABOLISM	0.0056235	0.121656	0.0193003	-0.440398	-1.3906	142	Female	tangles	CUX2+	0.0495648
HALLMARK_G2M_CHECKPOINT	0.00563799	0.0865699	0.0191604	0.456653	1.24807	166	Female	amyloid	opcs	0.0495648
HALLMARK_MITOTIC_SPINDLE	0.00567464	0.141866	0.0191297	0.432608	1.35477	187	Male	amyloid	opcs	0.0497503

### Sheet: Supplemental Table 9
Supplemental table 9. Group specific Intercellular communication pathways during pariwise comparison
pathway	outgoing	incoming	specificity.out.in	specificity	cell type	compare group	sex-specific effect gene invovled
2-AG	-1.42362e-07	0	Outgoing specific	female_AD specific	mic	Female_AD vs Male_AD	NO
2-AG	-7.17389e-07	0	Outgoing specific	male_normal specific	mic	Male_normal vs Male_AD	NO
ADGRB	-7.08321e-07	-9.39774e-07	Outgoing specific	female_normal specific	endo	Female_normal vs Female_AD	YES
ADGRB	-1.43478e-06	-1.48538e-06	Outgoing specific	male_normal specific	mic	Male_normal vs Male_AD	YES
ADGRL	4.26784e-06	6.1998e-07	Outgoing specific	male_AD specific	mic	Female_AD vs Male_AD	YES
ADGRL	-3.89575e-06	-6.32523e-07	Outgoing specific	female_normal specific	mic	Female_normal vs Female_AD	YES
ANGPT	2.30667e-07	0	Outgoing specific	male_AD specific	excit	Female_AD vs Male_AD	YES
ANGPT	4.78177e-07	0	Outgoing specific	male_normal specific	excit	Female_normal vs Male_normal	YES
ANGPTL	0	1.15348e-07	Incoming specific	male_AD specific	oligo	Female_AD vs Male_AD	YES
ANGPTL	0	-2.36107e-07	Incoming specific	female_normal specific	oligo	Female_normal vs Female_AD	YES
CADM	0	-1.18054e-07	Incoming specific	female_normal specific	endo	Female_normal vs Male_normal	NO
CADM	0	-1.18054e-07	Incoming specific	female_normal specific	endo	Female_normal vs Female_AD	NO
CD39	0	5.76738e-07	Incoming specific	male_AD specific	opc	Female_AD vs Male_AD	YES
CD39	0	5.76738e-07	Incoming specific	male_AD specific	opc	Male_normal vs Male_AD	YES
CD45	-3.38154e-06	-2.15216e-06	Incoming specific	male_normal specific	mic	Male_normal vs Male_AD	NO
CD99	0	1.15348e-06	Incoming specific	male_AD specific	excit	Female_AD vs Male_AD	NO
CD99	3.10868e-06	3.60206e-07	Outgoing specific	male_normal specific	ast	Female_normal vs Male_normal	NO
CD99	0	-7.08321e-07	Incoming specific	female_normal specific	excit	Female_normal vs Female_AD	NO
CD99	0	2.30695e-07	Incoming specific	male_AD specific	inhib	Female_AD vs Male_AD	NO
CD99	0	-1.18054e-07	Incoming specific	female_normal specific	inhib	Female_normal vs Female_AD	NO
CD99	0	2.30695e-07	Incoming specific	male_AD specific	opc	Female_AD vs Male_AD	NO
CD99	0	-1.18054e-07	Incoming specific	female_normal specific	opc	Female_normal vs Female_AD	NO
CD99	1.38417e-06	2.30695e-07	Incoming & Outgoing specific	male_AD specific	endo	Female_AD vs Male_AD	NO
CD99	-1.5347e-06	-1.18054e-07	Incoming & Outgoing specific	female_normal specific	endo	Female_normal vs Female_AD	NO
CD99	0	4.6139e-07	Incoming specific	male_AD specific	mic	Female_AD vs Male_AD	NO
CD99	0	-2.36107e-07	Incoming specific	female_normal specific	mic	Female_normal vs Female_AD	NO
CD99	0	2.30695e-07	Incoming specific	male_AD specific	oligo	Female_AD vs Male_AD	NO
CD99	0	-1.18054e-07	Incoming specific	female_normal specific	oligo	Female_normal vs Female_AD	NO
CD99	1.38417e-06	2.30695e-07	Incoming & Outgoing specific	male_AD specific	ast	Female_AD vs Male_AD	NO
CD99	0	-1.18054e-07	Incoming specific	female_normal specific	ast	Female_normal vs Female_AD	NO
Cholesterol	5.16513e-05	2.42152e-07	Outgoing specific	male_normal specific	mic	Female_normal vs Male_normal	YES
Cholesterol	-5.16513e-05	-2.47564e-07	Outgoing specific	male_normal specific	mic	Male_normal vs Male_AD	YES
COLLAGEN	0	-1.09144e-06	Incoming specific	female_AD specific	mic	Female_AD vs Male_AD	YES
COLLAGEN	0	-5.02172e-06	Incoming specific	male_normal specific	mic	Male_normal vs Male_AD	YES
COMPLEMENT	-4.7454e-07	-4.7454e-07	Incoming & Outgoing specific	female_AD specific	mic	Female_AD vs Male_AD	NO
COMPLEMENT	-2.39129e-06	-2.39129e-06	Incoming & Outgoing specific	male_normal specific	mic	Male_normal vs Male_AD	NO
CSPG4	0	1.15348e-07	Incoming specific	male_AD specific	inhib	Female_AD vs Male_AD	YES
CSPG4	0	2.3913e-07	Incoming specific	male_normal specific	inhib	Female_normal vs Male_normal	YES
FN1	0	-2.3727e-07	Incoming specific	female_AD specific	mic	Female_AD vs Male_AD	YES
FN1	0	3.26657e-06	Incoming specific	male_normal specific	oligo	Female_normal vs Male_normal	YES
FN1	0	-1.19565e-06	Incoming specific	male_normal specific	mic	Male_normal vs Male_AD	YES
FN1	0	-3.26657e-06	Incoming specific	male_normal specific	oligo	Male_normal vs Male_AD	YES
GABA-A	8.17963e-05	1.20021e-05	Incoming specific	male_AD specific	opc	Female_AD vs Male_AD	YES
GALECTIN	0	2.3913e-07	Incoming specific	male_normal specific	excit	Female_normal vs Male_normal	NO
GALECTIN	0	-2.3913e-07	Incoming specific	male_normal specific	excit	Male_normal vs Male_AD	NO
GALECTIN	0	2.3913e-07	Incoming specific	male_normal specific	endo	Female_normal vs Male_normal	NO
GALECTIN	0	-2.3913e-07	Incoming specific	male_normal specific	endo	Male_normal vs Male_AD	NO
GALECTIN	2.86955e-06	2.39129e-06	Incoming & Outgoing specific	male_normal specific	mic	Female_normal vs Male_normal	NO
GALECTIN	-2.86955e-06	-2.39129e-06	Incoming & Outgoing specific	male_normal specific	mic	Male_normal vs Male_AD	NO
GRN	0	-4.27086e-07	Incoming specific	female_AD specific	excit	Female_AD vs Male_AD	NO
GRN	0	4.27086e-07	Incoming specific	female_AD specific	excit	Female_normal vs Female_AD	NO
GRN	0	-1.89816e-07	Incoming specific	female_AD specific	inhib	Female_AD vs Male_AD	NO
GRN	0	1.89816e-07	Incoming specific	female_AD specific	inhib	Female_normal vs Female_AD	NO
GRN	0	-1.42362e-07	Incoming specific	female_AD specific	opc	Female_AD vs Male_AD	NO
GRN	0	1.42362e-07	Incoming specific	female_AD specific	opc	Female_normal vs Female_AD	NO
GRN	0	-1.89816e-07	Incoming specific	female_AD specific	endo	Female_AD vs Male_AD	NO
GRN	0	1.89816e-07	Incoming specific	female_AD specific	endo	Female_normal vs Female_AD	NO
GRN	-1.70834e-06	-1.42362e-07	Incoming & Outgoing specific	female_AD specific	mic	Female_AD vs Male_AD	NO
GRN	1.70834e-06	1.42362e-07	Incoming & Outgoing specific	female_AD specific	mic	Female_normal vs Female_AD	NO
GRN	0	-4.27086e-07	Incoming specific	female_AD specific	oligo	Female_AD vs Male_AD	NO
GRN	0	4.27086e-07	Incoming specific	female_AD specific	oligo	Female_normal vs Female_AD	NO
GRN	0	-1.89816e-07	Incoming specific	female_AD specific	ast	Female_AD vs Male_AD	NO
GRN	0	1.89816e-07	Incoming specific	female_AD specific	ast	Female_normal vs Female_AD	NO
ICAM	-4.7454e-08	0	Outgoing specific	female_AD specific	endo	Female_AD vs Male_AD	YES
ICAM	-2.3913e-07	0	Outgoing specific	male_normal specific	endo	Male_normal vs Male_AD	YES
ICAM	0	-4.7454e-08	Incoming specific	female_AD specific	mic	Female_AD vs Male_AD	YES
ICAM	0	-2.3913e-07	Incoming specific	male_normal specific	mic	Male_normal vs Male_AD	YES
JAM	0	-5.69448e-07	Incoming specific	female_AD specific	mic	Female_AD vs Male_AD	YES
JAM	0	-2.86955e-06	Incoming specific	male_normal specific	mic	Male_normal vs Male_AD	YES
LAMININ	0	-1.61344e-06	Incoming specific	female_AD specific	mic	Female_AD vs Male_AD	YES
LAMININ	0	-5.67932e-06	Incoming specific	male_normal specific	mic	Male_normal vs Male_AD	YES
MHC-II	-2.3727e-07	-2.3727e-07	Incoming & Outgoing specific	female_AD specific	mic	Female_AD vs Male_AD	YES
MHC-II	-1.19565e-06	-1.19565e-06	Incoming & Outgoing specific	male_normal specific	mic	Male_normal vs Male_AD	YES
MPZ	-9.44429e-07	-9.44429e-07	Incoming & Outgoing specific	female_normal specific	inhib	Female_normal vs Female_AD	NO
MPZ	-1.91304e-06	-1.91304e-06	Incoming & Outgoing specific	male_normal specific	inhib	Male_normal vs Male_AD	NO
NECTIN	-5.90268e-08	-8.06108e-07	Outgoing specific	female_normal specific	endo	Female_normal vs Female_AD	NO
NGL	-1.41664e-06	0	Outgoing specific	female_normal specific	endo	Female_normal vs Male_normal	YES
NGL	-1.41664e-06	0	Outgoing specific	female_normal specific	endo	Female_normal vs Female_AD	YES
PROS	-9.01626e-07	-1.89816e-07	Incoming & Outgoing specific	female_AD specific	excit	Female_AD vs Male_AD	NO
PROS	-2.47912e-06	-4.72214e-07	Incoming & Outgoing specific	female_normal specific	excit	Female_normal vs Male_normal	NO
PROS	0	-4.7454e-08	Incoming specific	female_AD specific	opc	Female_AD vs Male_AD	NO
PROS	0	-1.18054e-07	Incoming specific	female_normal specific	opc	Female_normal vs Male_normal	NO
PROS	0	-4.7454e-08	Incoming specific	female_AD specific	endo	Female_AD vs Male_AD	NO
PROS	0	-1.18054e-07	Incoming specific	female_normal specific	endo	Female_normal vs Male_normal	NO
PROS	0	-2.84724e-07	Incoming specific	female_AD specific	mic	Female_AD vs Male_AD	NO
PROS	0	-7.08321e-07	Incoming specific	female_normal specific	mic	Female_normal vs Male_normal	NO
PROS	0	-4.7454e-08	Incoming specific	female_AD specific	oligo	Female_AD vs Male_AD	NO
PROS	0	-1.18054e-07	Incoming specific	female_normal specific	oligo	Female_normal vs Male_normal	NO
PROS	0	-2.84724e-07	Incoming specific	female_AD specific	ast	Female_AD vs Male_AD	NO
PROS	0	-9.44428e-07	Incoming specific	female_normal specific	ast	Female_normal vs Male_normal	NO
PTPRM	-9.49079e-07	-9.49079e-07	Incoming & Outgoing specific	female_AD specific	oligo	Female_AD vs Male_AD	NO
PTPRM	-2.36107e-06	-2.36107e-06	Incoming & Outgoing specific	female_normal specific	oligo	Female_normal vs Male_normal	NO
SEMA4	3.71406e-06	2.39129e-06	Incoming specific	male_normal specific	excit	Female_normal vs Male_normal	NO
SEMA4	-3.84294e-06	-2.39129e-06	Incoming specific	male_normal specific	excit	Male_normal vs Male_AD	NO
SEMA7	0	-1.18054e-07	Incoming specific	female_normal specific	opc	Female_normal vs Male_normal	YES
SEMA7	0	-1.18054e-07	Incoming specific	female_normal specific	opc	Female_normal vs Female_AD	YES
SLIT	0	2.1916e-06	Incoming specific	male_AD specific	ast	Female_AD vs Male_AD	NO
SLIT	0	1.91303e-06	Incoming specific	male_normal specific	endo	Female_normal vs Male_normal	NO
SLIT	0	-3.06939e-06	Incoming specific	female_normal specific	ast	Female_normal vs Female_AD	NO
SLIT	0	-1.91303e-06	Incoming specific	male_normal specific	endo	Male_normal vs Male_AD	NO
SPP1	1.31066e-05	2.63042e-06	Incoming specific	male_normal specific	oligo	Female_normal vs Male_normal	YES
SPP1	-1.85642e-05	-7.89127e-06	Incoming specific	male_normal specific	mic	Male_normal vs Male_AD	YES
SPP1	-1.08723e-05	-2.7e-06	Incoming specific	female_AD specific	mic	Female_AD vs Male_AD	YES
SPP1	-1.54702e-05	-2.63042e-06	Incoming specific	male_normal specific	oligo	Male_normal vs Male_AD	YES
TENASCIN	0	-4.84029e-06	Incoming specific	female_AD specific	mic	Female_AD vs Male_AD	YES
TENASCIN	0	-2.31952e-05	Incoming specific	male_normal specific	mic	Male_normal vs Male_AD	YES
THBS	0	-9.4908e-08	Incoming specific	female_AD specific	mic	Female_AD vs Male_AD	YES
THBS	0	-2.36107e-07	Incoming specific	female_normal specific	mic	Female_normal vs Male_normal	YES
THBS	-7.65214e-06	-4.21429e-06	Outgoing specific	male_normal specific	ast	Male_normal vs Male_AD	YES
THY1	-8.54172e-07	0	Outgoing specific	female_AD specific	excit	Female_AD vs Male_AD	NO
THY1	-2.36107e-07	0	Outgoing specific	female_normal specific	endo	Female_normal vs Male_normal	NO
THY1	-5.7391e-06	0	Outgoing specific	male_normal specific	excit	Male_normal vs Male_AD	NO
THY1	-3.79632e-07	0	Outgoing specific	female_AD specific	inhib	Female_AD vs Male_AD	NO
THY1	-2.39129e-06	0	Outgoing specific	male_normal specific	inhib	Male_normal vs Male_AD	NO
THY1	-2.84724e-07	0	Outgoing specific	female_AD specific	opc	Female_AD vs Male_AD	NO
THY1	-4.78259e-07	0	Outgoing specific	male_normal specific	opc	Male_normal vs Male_AD	NO
THY1	-9.4908e-08	0	Outgoing specific	female_AD specific	endo	Female_AD vs Male_AD	NO
THY1	-4.78259e-07	-1.00434e-05	Incoming & Outgoing specific	male_normal specific	mic	Male_normal vs Male_AD	NO
THY1	-9.4908e-08	-1.89816e-06	Incoming & Outgoing specific	female_AD specific	mic	Female_AD vs Male_AD	NO
THY1	-4.78259e-07	0	Outgoing specific	male_normal specific	oligo	Male_normal vs Male_AD	NO
THY1	-9.4908e-08	0	Outgoing specific	female_AD specific	oligo	Female_AD vs Male_AD	NO
THY1	-4.78259e-07	0	Outgoing specific	male_normal specific	ast	Male_normal vs Male_AD	NO
THY1	-9.4908e-08	0	Outgoing specific	female_AD specific	ast	Female_AD vs Male_AD	NO
TULP	0	-9.4908e-08	Incoming specific	female_AD specific	endo	Female_AD vs Male_AD	NO
TULP	0	-4.78259e-07	Incoming specific	male_normal specific	endo	Male_normal vs Male_AD	NO
